# Sex determination through X-Y heterogamety in *Salix nigra*

**DOI:** 10.1101/2020.03.23.000919

**Authors:** Brian J. Sanderson, Guanqiao Feng, Nan Hu, Craig H. Carlson, Lawrence B. Smart, Ken Keefover-Ring, Tongming Yin, Tao Ma, Jianquan Liu, Stephen P. DiFazio, Matthew S. Olson

**Author notes:** Department of Biology, West Virginia University, Morgantown, WV, 26506-6057 USA.

## Abstract

The development of non-recombining sex chromosomes has radical effects on the evolution of discrete sexes and sexual dimorphism. Although dioecy is rare in plants, sex chromosomes have evolved repeatedly throughout the diversification of angiosperms, and many of these sex chromosomes are relatively young compared to those found in vertebrates. In this study, we designed and used a sequence capture array to identify a novel sex-linked region (SLR) in *Salix nigra*, a basal species in the willow clade, and demonstrated that this species has XY heterogamety. We did not detect any genetic overlap with the previously characterized ZW SLRs in willows, which map to a different chromosome. The *S. nigra* SLR is characterized by strong recombination suppression across a 2 MB region and an excess of low frequency alleles, resulting in a low Tajima’s D compared to the remainder of the genome. We speculate that either a recent bottleneck in population size or factors related to positive or background selection generated this differential pattern of Tajima’s D on the X and autosomes. This discovery provides insights into factors that may influence the evolution of sex chromosomes in plants and contributes to a large number of recent observations that underscore their dynamic nature.

## Supplemental Tables for "Sex determination through X-Y heterogamety in *Salix nigra*" (part 1 of 2)

### Sheet: Table S1
Table S1. Sequence capture probe locations relative to the S. purpurea genome V1.1 This array is available from Arbor Biosciences (Ref#170623-30)
Sequence Capture Baits Gene Target V1.1GeneName	Sequence Capture Baits Gene Target V1.1Scaffold	Sequence Capture Baits Gene Target V1.1 start pos	Sequence Capture Baits Gene Target V1.1Gene stop pos	Sequence Capture Baits Gene Target _V5.1GeneName
SapurV1A.3294s0010	Scaffold3294	1	120	Sapur.011G020400.1
SapurV1A.7010s0010	Scaffold7010	1	120	#N/A
SapurV1A.7477s0010	Scaffold7477	1	120	#N/A
SapurV1A.8180s0010	Scaffold8180	1	120	#N/A
SapurV1A.3294s0010	Scaffold3294	47	171	Sapur.011G020400.1
SapurV1A.3443s0010	Scaffold3443	56	175	#N/A
SapurV1A.8180s0010	Scaffold8180	60	179	#N/A
SapurV1A.7477s0010	Scaffold7477	61	183	#N/A
SapurV1A.4682s0010	Scaffold4682	65	234	Sapur.005G075900.1
SapurV1A.2745s0010	Scaffold2745	127	248	#N/A
SapurV1A.4682s0010	Scaffold4682	160	291	Sapur.005G075900.1
SapurV1A.3235s0010	Scaffold3235	187	309	Sapur.016G296100.1
SapurV1A.3443s0010	Scaffold3443	211	340	#N/A
SapurV1A.3443s0010	Scaffold3443	249	393	#N/A
SapurV1A.6501s0010	Scaffold6501	281	425	#N/A
SapurV1A.7010s0010	Scaffold7010	335	480	#N/A
SapurV1A.7010s0010	Scaffold7010	367	540	#N/A
SapurV1A.8180s0010	Scaffold8180	473	592	#N/A
SapurV1A.8180s0010	Scaffold8180	531	650	#N/A
SapurV1A.6501s0010	Scaffold6501	550	721	#N/A
SapurV1A.7477s0010	Scaffold7477	1072	1254	#N/A
SapurV1A.2316s0010	Scaffold2316	1303	1484	#N/A
SapurV1A.5433s0010	Scaffold5433	2	121	#N/A
SapurV1A.5426s0010	Scaffold5426	43	184	#N/A
SapurV1A.1758s0010	Scaffold1758	65	203	#N/A
SapurV1A.3604s0010	Scaffold3604	197	349	#N/A
SapurV1A.2264s0010	Scaffold2264	262	381	#N/A
SapurV1A.1392s0010	Scaffold1392	283	446	#N/A
SapurV1A.1392s0010	Scaffold1392	632	771	#N/A
SapurV1A.1392s0010	Scaffold1392	695	827	#N/A
SapurV1A.5433s0010	Scaffold5433	1073	1246	#N/A
SapurV1A.5285s0010	Scaffold5285	3	122	#N/A
SapurV1A.5285s0010	Scaffold5285	49	187	#N/A
SapurV1A.2779s0010	Scaffold2779	69	254	#N/A
SapurV1A.5285s0010	Scaffold5285	198	382	#N/A
SapurV1A.1981s0010	Scaffold1981	4	188	#N/A
SapurV1A.2229s0010	Scaffold2229	190	371	#N/A
SapurV1A.2229s0010	Scaffold2229	748	929	#N/A
SapurV1A.3012s0010	Scaffold3012	439	619	#N/A
SapurV1A.4731s0010	Scaffold4731	174	349	#N/A
SapurV1A.1388s0010	Scaffold1388	1184	1360	#N/A
SapurV1A.8937s0010	Scaffold8937	7	126	#N/A
SapurV1A.8937s0010	Scaffold8937	64	187	#N/A
SapurV1A.7086s0010	Scaffold7086	292	467	#N/A
SapurV1A.8937s0010	Scaffold8937	678	857	#N/A
SapurV1A.9265s0010	Scaffold9265	132	313	#N/A
SapurV1A.3979s0010	Scaffold3979	338	523	#N/A
SapurV1A.3979s0010	Scaffold3979	866	1042	#N/A
SapurV1A.2482s0010	Scaffold2482	9	190	#N/A
SapurV1A.2482s0010	Scaffold2482	505	681	#N/A
SapurV1A.3995s0010	Scaffold3995	10	175	Sapur.016G123600.1
SapurV1A.6656s0010	Scaffold6656	11	187	#N/A
SapurV1A.4904s0010	Scaffold4904	256	436	#N/A
SapurV1A.4904s0010	Scaffold4904	561	732	#N/A
SapurV1A.2208s0010	Scaffold2208	13	183	Sapur.004G012200.1
SapurV1A.5108s0010	Scaffold5108	59	222	#N/A
SapurV1A.2123s0010	Scaffold2123	131	307	#N/A
SapurV1A.5899s0010	Scaffold5899	16	195	#N/A
SapurV1A.5899s0010	Scaffold5899	256	434	#N/A
SapurV1A.2241s0010	Scaffold2241	17	192	#N/A
SapurV1A.2353s0010	Scaffold2353	116	283	#N/A
SapurV1A.8665s0010	Scaffold8665	22	206	#N/A
SapurV1A.8665s0010	Scaffold8665	867	1051	#N/A
SapurV1A.3982s0010	Scaffold3982	23	203	#N/A
SapurV1A.8399s0010	Scaffold8399	145	467	#N/A
SapurV1A.3208s0010	Scaffold3208	413	1550	Sapur.005G101900.1
SapurV1A.2550s0010	Scaffold2550	24	1602	Sapur.019G062900.1
SapurV1A.3800s0010	Scaffold3800	74	210	#N/A
SapurV1A.3800s0010	Scaffold3800	157	738	#N/A
SapurV1A.4112s0010	chr02	26	804	#N/A
SapurV1A.4112s0010	chr02	89	1216	#N/A
SapurV1A.2660s0010	Scaffold2660	28	1275	#N/A
SapurV1A.2187s0010	Scaffold2187	30	206	#N/A
SapurV1A.1071s0010	Scaffold1071	31	213	Sapur.016G307600.1
SapurV1A.3633s0010	Scaffold3633	32	211	#N/A
SapurV1A.1723s0010	Scaffold1723	36	216	#N/A
SapurV1A.3735s0010	Scaffold3735	36	216	#N/A
SapurV1A.1723s0010	Scaffold1723	100	1243	#N/A
SapurV1A.1236s0010	Scaffold1236	415	1307	#N/A
SapurV1A.1236s0010	Scaffold1236	478	912	#N/A
SapurV1A.4290s0010	Scaffold4290	134	975	#N/A
SapurV1A.2217s0010	Scaffold2217	47	296	#N/A
SapurV1A.2217s0010	Scaffold2217	47	227	#N/A
SapurV1A.2217s0010	Scaffold2217	110	410	#N/A
SapurV1A.3845s0010	Scaffold3845	48	467	#N/A
SapurV1A.7990s0010	Scaffold7990	109	404	#N/A
SapurV1A.6342s0010	Scaffold6342	61	460	#N/A
SapurV1A.6342s0010	Scaffold6342	127	906	#N/A
SapurV1A.2063s0010	Scaffold2063	62	970	#N/A
SapurV1A.2063s0010	Scaffold2063	62	237	#N/A
SapurV1A.7097s0010	Scaffold7097	125	1063	#N/A
SapurV1A.5223s0010	Scaffold5223	66	1118	#N/A
SapurV1A.2788s0010	Scaffold2788	119	450	#N/A
SapurV1A.1741s0010	Scaffold1741	75	516	#N/A
SapurV1A.9084s0010	Scaffold9084	77	248	#N/A
SapurV1A.9084s0010	Scaffold9084	139	1002	#N/A
SapurV1A.1646s0010	Scaffold1646	142	1055	#N/A
SapurV1A.2876s0010	Scaffold2876	198	609	Sapur.004G068600.1
SapurV1A.2876s0010	Scaffold2876	556	807	Sapur.004G068600.1
SapurV1A.6995s0010	Scaffold6995	99	873	#N/A
SapurV1A.6995s0010	Scaffold6995	163	1242	#N/A
SapurV1A.5367s0010	Scaffold5367	100	1291	#N/A
SapurV1A.6991s0010	Scaffold6991	163	475	#N/A
SapurV1A.5367s0010	Scaffold5367	420	1038	#N/A
SapurV1A.3009s0010	Scaffold3009	102	1101	#N/A
SapurV1A.3009s0010	Scaffold3009	165	1040	#N/A
SapurV1A.0298s0010	Scaffold0298	105	1103	Sapur.006G161600.1
SapurV1A.1687s0010	Scaffold1687	110	280	#N/A
SapurV1A.6733s0010	Scaffold6733	161	356	#N/A
SapurV1A.6733s0010	Scaffold6733	297	476	#N/A
SapurV1A.5009s0010	Scaffold5009	120	319	#N/A
SapurV1A.8070s0010	Scaffold8070	716	897	#N/A
SapurV1A.4971s0010	Scaffold4971	139	324	#N/A
SapurV1A.4971s0010	Scaffold4971	403	587	#N/A
SapurV1A.6488s0010	Scaffold6488	142	325	#N/A
SapurV1A.1564s0010	Scaffold1564	145	324	Sapur.004G113500.1
SapurV1A.4441s0010	Scaffold4441	146	327	#N/A
SapurV1A.2802s0010	Scaffold2802	506	681	#N/A
SapurV1A.5454s0010	Scaffold5454	164	345	#N/A
SapurV1A.1176s0220	chr08	171	350	#N/A
SapurV1A.1545s0010	Scaffold1545	183	365	Sapur.008G122500.1
SapurV1A.3818s0010	Scaffold3818	202	386	#N/A
SapurV1A.3504s0010	Scaffold3504	209	389	#N/A
SapurV1A.3504s0010	Scaffold3504	575	755	#N/A
SapurV1A.5380s0010	Scaffold5380	1143	1324	#N/A
SapurV1A.3923s0010	Scaffold3923	347	472	#N/A
SapurV1A.3923s0010	Scaffold3923	408	535	#N/A
SapurV1A.3374s0010	Scaffold3374	229	408	#N/A
SapurV1A.5411s0010	Scaffold5411	231	414	Sapur.009G113400.1
SapurV1A.5411s0010	Scaffold5411	551	733	Sapur.009G113400.1
SapurV1A.2600s0010	Scaffold2600	232	417	#N/A
SapurV1A.2535s0010	Scaffold2535	487	668	#N/A
SapurV1A.5474s0010	Scaffold5474	706	890	Sapur.002G015900.1
SapurV1A.5474s0010	Scaffold5474	1161	1340	Sapur.002G015900.1
SapurV1A.4932s0010	Scaffold4932	259	442	#N/A
SapurV1A.4932s0010	Scaffold4932	1475	1643	#N/A
SapurV1A.2511s0010	Scaffold2511	887	1061	Sapur.016G082000.1
SapurV1A.4008s0010	Scaffold4008	280	465	Sapur.016G303700.1
SapurV1A.4008s0010	Scaffold4008	544	725	Sapur.016G303700.1
SapurV1A.5969s0010	Scaffold5969	285	468	#N/A
SapurV1A.2234s0010	Scaffold2234	287	463	#N/A
SapurV1A.3887s0010	Scaffold3887	465	640	#N/A
SapurV1A.7292s0010	Scaffold7292	555	739	#N/A
SapurV1A.5406s0010	Scaffold5406	1784	1948	#N/A
SapurV1A.5528s0010	Scaffold5528	436	618	#N/A
SapurV1A.5528s0010	Scaffold5528	1129	1311	#N/A
SapurV1A.0736s0010	Scaffold0736	317	498	#N/A
SapurV1A.0304s0010	Scaffold0304	319	504	#N/A
SapurV1A.2593s0010	Scaffold2593	320	502	#N/A
SapurV1A.2593s0010	Scaffold2593	1769	1931	#N/A
SapurV1A.2833s0010	Scaffold2833	321	497	#N/A
SapurV1A.2833s0010	Scaffold2833	549	725	#N/A
SapurV1A.1648s0010	Scaffold1648	322	506	Sapur.15WG140300.1
SapurV1A.3312s0010	Scaffold3312	323	501	#N/A
SapurV1A.3312s0010	Scaffold3312	389	560	#N/A
SapurV1A.1801s0010	Scaffold1801	719	899	#N/A
SapurV1A.0836s0010	Scaffold0836	461	641	#N/A
SapurV1A.4704s0010	Scaffold4704	767	940	#N/A
SapurV1A.6751s0010	Scaffold6751	1270	1451	Sapur.017G043500.1
SapurV1A.6751s0010	Scaffold6751	1580	1761	Sapur.017G043500.1
SapurV1A.2473s0010	Scaffold2473	2236	2416	#N/A
SapurV1A.3651s0010	Scaffold3651	466	643	#N/A
SapurV1A.2928s0010	Scaffold2928	353	472	Sapur.013G135200.1
SapurV1A.2928s0010	Scaffold2928	416	536	Sapur.013G135200.1
SapurV1A.2325s0010	Scaffold2325	2180	2344	Sapur.005G156900.1
SapurV1A.3551s0010	Scaffold3551	357	537	#N/A
SapurV1A.3551s0010	Scaffold3551	531	659	#N/A
SapurV1A.3551s0010	Scaffold3551	588	720	#N/A
SapurV1A.5793s0010	Scaffold5793	420	601	#N/A
SapurV1A.5793s0010	Scaffold5793	2280	2432	#N/A
SapurV1A.6363s0010	Scaffold6363	375	494	#N/A
SapurV1A.6363s0010	Scaffold6363	438	557	#N/A
SapurV1A.3603s0010	Scaffold3603	380	548	#N/A
SapurV1A.2495s0010	Scaffold2495	383	568	#N/A
SapurV1A.2495s0010	Scaffold2495	647	832	#N/A
SapurV1A.4717s0010	Scaffold4717	387	549	#N/A
SapurV1A.5683s0010	Scaffold5683	473	824	#N/A
SapurV1A.5683s0010	Scaffold5683	768	1202	#N/A
SapurV1A.2002s0010	Scaffold2002	398	1260	Sapur.005G093900.1
SapurV1A.4070s0010	Scaffold4070	400	583	#N/A
SapurV1A.4070s0010	Scaffold4070	459	873	#N/A
SapurV1A.3521s0010	Scaffold3521	735	931	#N/A
SapurV1A.7286s0010	Scaffold7286	801	1100	#N/A
SapurV1A.3521s0010	Scaffold3521	1041	1250	#N/A
SapurV1A.3294s0010	Scaffold3294	412	1305	Sapur.011G020400.1
SapurV1A.6199s0010	Scaffold6199	460	900	#N/A
SapurV1A.6199s0010	Scaffold6199	781	961	#N/A
SapurV1A.6199s0010	Scaffold6199	842	1020	#N/A
SapurV1A.2842s0020	Scaffold2842	532	1020	#N/A
SapurV1A.4265s0010	Scaffold4265	423	708	#N/A
SapurV1A.2187s0010	Scaffold2187	488	975	#N/A
SapurV1A.3066s0010	Scaffold3066	435	1029	Sapur.006G037600.1
SapurV1A.3066s0010	Scaffold3066	496	3665	Sapur.006G037600.1
SapurV1A.2645s0010	Scaffold2645	443	3704	#N/A
SapurV1A.0117s0010	Scaffold0117	507	754	#N/A
SapurV1A.6502s0010	Scaffold6502	449	818	Sapur.010G033000.1
SapurV1A.6502s0010	Scaffold6502	508	863	Sapur.010G033000.1
SapurV1A.5878s0010	Scaffold5878	639	921	#N/A
SapurV1A.5878s0010	Scaffold5878	639	818	#N/A
SapurV1A.4095s0010	Scaffold4095	574	818	#N/A
SapurV1A.4643s0010	Scaffold4643	546	749	#N/A
SapurV1A.4643s0010	Scaffold4643	607	1153	#N/A
SapurV1A.4602s0010	Scaffold4602	1087	2216	#N/A
SapurV1A.4602s0010	Scaffold4602	2159	2318	#N/A
SapurV1A.5970s0010	Scaffold5970	492	674	#N/A
SapurV1A.5970s0010	Scaffold5970	1122	1294	#N/A
SapurV1A.6677s0010	Scaffold6677	494	613	#N/A
SapurV1A.6677s0010	Scaffold6677	548	673	#N/A
SapurV1A.5796s0010	Scaffold5796	710	881	#N/A
SapurV1A.6677s0010	Scaffold6677	794	970	#N/A
SapurV1A.5469s0010	Scaffold5469	609	784	#N/A
SapurV1A.0491s0010	Scaffold0491	1002	1184	#N/A
SapurV1A.0491s0010	Scaffold0491	1380	1562	#N/A
SapurV1A.2085s0010	Scaffold2085	747	928	#N/A
SapurV1A.2085s0010	Scaffold2085	2421	2592	#N/A
SapurV1A.5705s0010	Scaffold5705	631	814	#N/A
SapurV1A.5705s0010	Scaffold5705	951	1133	#N/A
SapurV1A.6880s0010	Scaffold6880	504	623	#N/A
SapurV1A.6880s0010	Scaffold6880	559	678	#N/A
SapurV1A.1616s0010	Scaffold1616	519	700	Sapur.005G108000.1
SapurV1A.5125s0010	Scaffold5125	522	641	#N/A
SapurV1A.5125s0010	Scaffold5125	584	705	#N/A
SapurV1A.5125s0010	Scaffold5125	1546	1729	#N/A
SapurV1A.6349s0010	Scaffold6349	528	707	#N/A
SapurV1A.5012s0010	Scaffold5012	532	710	#N/A
SapurV1A.5012s0010	Scaffold5012	945	1117	#N/A
SapurV1A.0558s0010	Scaffold0558	828	1006	#N/A
SapurV1A.1839s0010	Scaffold1839	2149	2332	#N/A
SapurV1A.4074s0010	Scaffold4074	616	2372	#N/A
SapurV1A.4074s0010	Scaffold4074	682	1065	#N/A
SapurV1A.4488s0010	Scaffold4488	1012	1255	#N/A
SapurV1A.4488s0010	Scaffold4488	1201	1970	#N/A
SapurV1A.6012s0010	Scaffold6012	677	2019	#N/A
SapurV1A.3757s0010	Scaffold3757	685	856	#N/A
SapurV1A.3757s0010	Scaffold3757	749	1508	#N/A
SapurV1A.3508s0010	Scaffold3508	558	1560	#N/A
SapurV1A.3508s0010	Scaffold3508	624	1205	#N/A
SapurV1A.5138s0010	Scaffold5138	940	1264	#N/A
SapurV1A.5138s0010	Scaffold5138	1003	2004	#N/A
SapurV1A.3633s0010	Scaffold3633	581	2063	#N/A
SapurV1A.3059s0010	Scaffold3059	646	1090	#N/A
SapurV1A.5440s0010	Scaffold5440	1030	1150	#N/A
SapurV1A.7634s0010	Scaffold7634	773	1207	#N/A
SapurV1A.7634s0010	Scaffold7634	836	1144	#N/A
SapurV1A.1486s0010	Scaffold1486	586	1207	#N/A
SapurV1A.2168s0010	Scaffold2168	595	771	#N/A
SapurV1A.2168s0010	Scaffold2168	658	903	#N/A
SapurV1A.6940s0010	Scaffold6940	698	965	#N/A
SapurV1A.3934s0010	Scaffold3934	604	865	Sapur.018G015000.1
SapurV1A.3934s0010	Scaffold3934	669	983	Sapur.018G015000.1
SapurV1A.5606s0010	Scaffold5606	611	1048	Sapur.002G110700.1
SapurV1A.5606s0010	Scaffold5606	672	1706	Sapur.002G110700.1
SapurV1A.3278s0010	Scaffold3278	619	1767	#N/A
SapurV1A.6583s0010	Scaffold6583	620	801	#N/A
SapurV1A.6107s0010	Scaffold6107	624	803	#N/A
SapurV1A.6107s0010	Scaffold6107	688	1255	#N/A
SapurV1A.6190s0010	Scaffold6190	625	1313	#N/A
SapurV1A.6190s0010	Scaffold6190	687	2604	#N/A
SapurV1A.7965s0010	Scaffold7965	697	2666	#N/A
SapurV1A.7965s0010	Scaffold7965	758	1121	#N/A
SapurV1A.0895s0010	Scaffold0895	761	1181	#N/A
SapurV1A.3520s0010	Scaffold3520	822	963	#N/A
SapurV1A.6836s0010	Scaffold6836	756	1028	#N/A
SapurV1A.2960s0010	Scaffold2960	777	925	#N/A
SapurV1A.5173s0010	Scaffold5173	835	1316	Sapur.014G073300.1
SapurV1A.3977s0010	Scaffold3977	675	1378	#N/A
SapurV1A.4426s0010	Scaffold4426	688	852	#N/A
SapurV1A.6298s0010	Scaffold6298	701	867	#N/A
SapurV1A.6298s0010	Scaffold6298	763	1192	#N/A
SapurV1A.8401s0010	Scaffold8401	774	1249	#N/A
SapurV1A.4137s0010	Scaffold4137	716	958	#N/A
SapurV1A.4985s0010	Scaffold4985	780	1009	#N/A
SapurV1A.8329s0010	Scaffold8329	731	1064	#N/A
SapurV1A.8329s0010	Scaffold8329	791	1270	#N/A
SapurV1A.0723s0010	Scaffold0723	734	1330	Sapur.006G149800.1
SapurV1A.0723s0010	Scaffold0723	796	1101	Sapur.006G149800.1
SapurV1A.7990s0010	Scaffold7990	788	1160	#N/A
SapurV1A.4950s0010	Scaffold4950	744	957	#N/A
SapurV1A.6987s0010	Scaffold6987	805	977	#N/A
SapurV1A.6987s0010	Scaffold6987	914	1089	#N/A
SapurV1A.0910s0010	Scaffold0910	752	926	#N/A
SapurV1A.0910s0010	Scaffold0910	972	1143	#N/A
SapurV1A.3885s0010	Scaffold3885	978	1149	#N/A
SapurV1A.6447s0010	Scaffold6447	757	918	#N/A
SapurV1A.2728s0010	Scaffold2728	821	959	Sapur.003G016800.1
SapurV1A.6394s0010	Scaffold6394	882	1063	#N/A
SapurV1A.6394s0010	Scaffold6394	1004	1183	#N/A
SapurV1A.1160s0010	Scaffold1160	766	938	#N/A
SapurV1A.2866s0010	Scaffold2866	783	965	Sapur.006G044200.1
SapurV1A.2291s0010	Scaffold2291	785	957	Sapur.T004000.1
SapurV1A.3021s0010	Scaffold3021	803	982	#N/A
SapurV1A.6656s0010	Scaffold6656	815	989	#N/A
SapurV1A.2723s0010	Scaffold2723	816	1001	#N/A
SapurV1A.2723s0010	Scaffold2723	1146	1327	#N/A
SapurV1A.4238s0010	Scaffold4238	1426	1604	#N/A
SapurV1A.3755s0010	Scaffold3755	943	1123	#N/A
SapurV1A.4634s0010	Scaffold4634	949	1131	#N/A
SapurV1A.5690s0010	Scaffold5690	828	1012	#N/A
SapurV1A.5690s0010	Scaffold5690	1283	1467	#N/A
SapurV1A.2811s0010	Scaffold2811	831	1011	#N/A
SapurV1A.2811s0010	Scaffold2811	1075	1255	#N/A
SapurV1A.4857s0010	Scaffold4857	838	1019	#N/A
SapurV1A.4857s0010	Scaffold4857	1334	1515	#N/A
SapurV1A.1762s0010	Scaffold1762	848	1013	#N/A
SapurV1A.3363s0010	Scaffold3363	854	1059	#N/A
SapurV1A.3363s0010	Scaffold3363	915	1461	#N/A
SapurV1A.4322s0010	Scaffold4322	1395	2872	#N/A
SapurV1A.1202s0010	Scaffold1202	865	2933	#N/A
SapurV1A.1202s0010	Scaffold1202	923	1332	#N/A
SapurV1A.3721s0010	Scaffold3721	880	1387	#N/A
SapurV1A.6745s0010	Scaffold6745	880	1060	#N/A
SapurV1A.6745s0010	Scaffold6745	945	1121	#N/A
SapurV1A.3373s0010	Scaffold3373	886	1067	Sapur.016G105400.1
SapurV1A.3373s0010	Scaffold3373	4172	4353	Sapur.016G105400.1
SapurV1A.6880s0010	Scaffold6880	1802	1921	#N/A
SapurV1A.6880s0010	Scaffold6880	1867	1986	#N/A
SapurV1A.0954s0010	Scaffold0954	1271	1510	#N/A
SapurV1A.5222s0010	Scaffold5222	1227	1410	#N/A
SapurV1A.5222s0010	Scaffold5222	1547	1722	#N/A
SapurV1A.4078s0010	Scaffold4078	1166	1347	#N/A
SapurV1A.3177s0010	Scaffold3177	987	1169	#N/A
SapurV1A.3103s0010	Scaffold3103	1086	1258	#N/A
SapurV1A.3177s0010	Scaffold3177	1932	2114	#N/A
SapurV1A.5686s0010	Scaffold5686	937	1119	#N/A
SapurV1A.1504s0010	Scaffold1504	1055	1233	Sapur.004G103100.1
SapurV1A.3884s0010	Scaffold3884	1193	1376	#N/A
SapurV1A.5669s0010	Scaffold5669	942	1110	#N/A
SapurV1A.1910s0010	Scaffold1910	1613	1793	#N/A
SapurV1A.3663s0010	Scaffold3663	1214	1395	Sapur.014G124000.1
SapurV1A.2807s0010	Scaffold2807	951	1135	#N/A
SapurV1A.2807s0010	Scaffold2807	2056	2240	#N/A
SapurV1A.3903s0010	Scaffold3903	1070	1243	#N/A
SapurV1A.1227s0010	Scaffold1227	967	1149	Sapur.15WG017600.1
SapurV1A.1227s0010	Scaffold1227	1345	1525	Sapur.15WG017600.1
SapurV1A.3014s0010	Scaffold3014	1224	1407	#N/A
SapurV1A.4599s0010	Scaffold4599	1282	1463	Sapur.009G024200.1
SapurV1A.4599s0010	Scaffold4599	3266	3447	Sapur.009G024200.1
SapurV1A.3406s0010	chr04	973	1155	Sapur.004G004200.1
SapurV1A.3406s0010	chr04	1225	1406	Sapur.004G004200.1
SapurV1A.4004s0010	Scaffold4004	1488	1667	#N/A
SapurV1A.5499s0010	Scaffold5499	977	1159	Sapur.004G128700.1
SapurV1A.5499s0010	Scaffold5499	2174	2356	Sapur.004G128700.1
SapurV1A.1309s0010	Scaffold1309	1602	1783	Sapur.019G107300.1
SapurV1A.1309s0010	Scaffold1309	2160	2341	Sapur.019G107300.1
SapurV1A.2788s0010	Scaffold2788	1085	1255	#N/A
SapurV1A.4499s0010	Scaffold4499	1346	1522	#N/A
SapurV1A.2385s0010	Scaffold2385	1745	1927	#N/A
SapurV1A.2385s0010	Scaffold2385	2060	2236	#N/A
SapurV1A.4794s0010	Scaffold4794	996	1180	#N/A
SapurV1A.4794s0010	Scaffold4794	1646	1830	#N/A
SapurV1A.4820s0010	Scaffold4820	1000	1181	#N/A
SapurV1A.4820s0010	Scaffold4820	1744	1915	#N/A
SapurV1A.2522s0010	Scaffold2522	1185	1359	#N/A
SapurV1A.4475s0010	Scaffold4475	1021	1410	#N/A
SapurV1A.2808s0010	Scaffold2808	1073	1451	#N/A
SapurV1A.2808s0010	Scaffold2808	1394	2195	#N/A
SapurV1A.2416s0010	Scaffold2416	1031	2257	#N/A
SapurV1A.2416s0010	Scaffold2416	1093	1584	#N/A
SapurV1A.2249s0010	Scaffold2249	1149	1646	#N/A
SapurV1A.3319s0010	Scaffold3319	1207	1947	#N/A
SapurV1A.3275s0010	Scaffold3275	1890	2038	Sapur.005G087600.1
SapurV1A.3275s0010	Scaffold3275	1981	2968	Sapur.005G087600.1
SapurV1A.5141s0010	Scaffold5141	1446	3007	#N/A
SapurV1A.2696s0010	Scaffold2696	1065	1629	Sapur.018G090400.1
SapurV1A.2696s0010	Scaffold2696	1116	1286	Sapur.018G090400.1
SapurV1A.7293s0010	Scaffold7293	1142	1326	#N/A
SapurV1A.3012s0010	Scaffold3012	1883	2064	#N/A
SapurV1A.1526s0010	Scaffold1526	1540	1720	Sapur.013G073000.1
SapurV1A.1615s0010	Scaffold1615	1471	1649	#N/A
SapurV1A.4020s0010	Scaffold4020	1085	1204	#N/A
SapurV1A.5331s0010	Scaffold5331	1085	1266	#N/A
SapurV1A.3735s0020	Scaffold3735	1149	1284	#N/A
SapurV1A.4020s0010	Scaffold4020	1277	1460	#N/A
SapurV1A.5331s0010	Scaffold5331	1767	1948	#N/A
SapurV1A.5634s0010	Scaffold5634	1097	1273	Sapur.15WG004600.1
SapurV1A.1882s0010	Scaffold1882	1101	1285	Sapur.001G129300.1
SapurV1A.1882s0010	Scaffold1882	1296	1480	Sapur.001G129300.1
SapurV1A.3127s0010	Scaffold3127	1106	1289	#N/A
SapurV1A.3127s0010	Scaffold3127	2706	2872	#N/A
SapurV1A.0968s0010	Scaffold0968	1114	1296	#N/A
SapurV1A.5739s0010	Scaffold5739	1559	1741	#N/A
SapurV1A.3571s0010	Scaffold3571	1491	1667	#N/A
SapurV1A.2930s0010	Scaffold2930	1133	1312	#N/A
SapurV1A.2930s0010	Scaffold2930	1373	1549	#N/A
SapurV1A.3544s0010	Scaffold3544	1134	1314	#N/A
SapurV1A.3544s0010	Scaffold3544	1561	1736	#N/A
SapurV1A.4287s0010	Scaffold4287	1139	1321	#N/A
SapurV1A.4287s0010	Scaffold4287	1895	2073	#N/A
SapurV1A.1925s0020	Scaffold1925	1256	1429	#N/A
SapurV1A.4229s0010	Scaffold4229	1149	1326	#N/A
SapurV1A.2334s0010	Scaffold2334	1590	1771	#N/A
SapurV1A.2334s0010	Scaffold2334	2334	2515	#N/A
SapurV1A.1994s0010	Scaffold1994	1608	1790	Sapur.019G015700.1
SapurV1A.5591s0010	Scaffold5591	1173	1355	#N/A
SapurV1A.5591s0010	Scaffold5591	1614	1789	#N/A
SapurV1A.6573s0010	Scaffold6573	1187	1369	#N/A
SapurV1A.6573s0010	Scaffold6573	1628	1806	#N/A
SapurV1A.4774s0010	Scaffold4774	1188	1367	#N/A
SapurV1A.2571s0010	Scaffold2571	1331	1515	#N/A
SapurV1A.1739s0010	Scaffold1739	1205	1379	#N/A
SapurV1A.4640s0010	Scaffold4640	1401	1580	#N/A
SapurV1A.3565s0010	Scaffold3565	1708	1889	#N/A
SapurV1A.5133s0010	Scaffold5133	1337	1516	#N/A
SapurV1A.1677s0010	Scaffold1677	1226	1407	#N/A
SapurV1A.1677s0010	Scaffold1677	1412	1593	#N/A
SapurV1A.2424s0010	Scaffold2424	1238	1423	#N/A
SapurV1A.0570s0010	Scaffold0570	1335	1501	#N/A
SapurV1A.5707s0010	Scaffold5707	1252	1437	#N/A
SapurV1A.5707s0010	Scaffold5707	1846	2025	#N/A
SapurV1A.3824s0010	Scaffold3824	1253	1420	#N/A
SapurV1A.5112s0010	Scaffold5112	1270	1453	#N/A
SapurV1A.6836s0010	Scaffold6836	1430	1599	#N/A
SapurV1A.4096s0010	Scaffold4096	1284	1489	#N/A
SapurV1A.2047s0010	Scaffold2047	1349	1528	#N/A
SapurV1A.6991s0010	Scaffold6991	1462	1635	#N/A
SapurV1A.4644s0010	Scaffold4644	1415	1592	#N/A
SapurV1A.4758s0010	Scaffold4758	1426	1607	#N/A
SapurV1A.4758s0010	Scaffold4758	2294	2471	#N/A
SapurV1A.2333s0010	Scaffold2333	1305	1487	#N/A
SapurV1A.2333s0010	Scaffold2333	2691	2873	#N/A
SapurV1A.4873s0010	Scaffold4873	1306	1472	#N/A
SapurV1A.1059s0010	Scaffold1059	1331	1514	#N/A
SapurV1A.5479s0010	Scaffold5479	1350	1530	#N/A
SapurV1A.4950s0010	Scaffold4950	1369	1549	#N/A
SapurV1A.3102s0010	Scaffold3102	1375	1558	#N/A
SapurV1A.3102s0010	Scaffold3102	2527	2702	#N/A
SapurV1A.6262s0010	Scaffold6262	1378	1545	#N/A
SapurV1A.3481s0010	Scaffold3481	1386	1567	#N/A
SapurV1A.3481s0010	Scaffold3481	1820	2001	#N/A
SapurV1A.2366s0010	Scaffold2366	1389	1574	#N/A
SapurV1A.2366s0010	Scaffold2366	1851	2036	#N/A
SapurV1A.3228s0010	Scaffold3228	1846	2028	Sapur.008G010600.1
SapurV1A.3228s0010	Scaffold3228	3232	3402	Sapur.008G010600.1
SapurV1A.2355s0010	Scaffold2355	1415	1600	#N/A
SapurV1A.3101s0010	Scaffold3101	1416	1600	#N/A
SapurV1A.3101s0010	Scaffold3101	1806	1989	#N/A
SapurV1A.2889s0010	Scaffold2889	1523	1693	Sapur.016G164300.1
SapurV1A.3951s0010	Scaffold3951	1605	1741	#N/A
SapurV1A.4934s0010	Scaffold4934	1438	1784	#N/A
SapurV1A.4721s0010	Scaffold4721	1446	1614	#N/A
SapurV1A.0304s0010	Scaffold0304	1506	1637	#N/A
SapurV1A.3020s0010	Scaffold3020	1459	1697	Sapur.011G096900.1
SapurV1A.3020s0010	Scaffold3020	1522	2586	Sapur.011G096900.1
SapurV1A.0736s0010	Scaffold0736	1469	2645	#N/A
SapurV1A.6289s0010	Scaffold6289	1532	1667	#N/A
SapurV1A.5155s0010	Scaffold5155	1484	1732	#N/A
SapurV1A.5155s0010	Scaffold5155	1546	3215	#N/A
SapurV1A.5256s0010	Scaffold5256	1488	3277	Sapur.004G112200.1
SapurV1A.5256s0010	Scaffold5256	1549	1973	Sapur.004G112200.1
SapurV1A.4704s0010	Scaffold4704	1911	3119	#N/A
SapurV1A.5550s0010	Scaffold5550	1504	3180	Sapur.011G045200.1
SapurV1A.5550s0010	Scaffold5550	1569	2273	Sapur.011G045200.1
SapurV1A.6525s0010	Scaffold6525	1508	2338	#N/A
SapurV1A.6525s0010	Scaffold6525	1565	1855	#N/A
SapurV1A.6362s0010	Scaffold6362	1518	1911	#N/A
SapurV1A.6362s0010	Scaffold6362	1518	1699	#N/A
SapurV1A.1071s0010	Scaffold1071	1579	1699	Sapur.016G307600.1
SapurV1A.3582s0010	Scaffold3582	1533	1745	#N/A
SapurV1A.3582s0010	Scaffold3582	1599	2378	#N/A
SapurV1A.5147s0010	Scaffold5147	1730	2444	#N/A
SapurV1A.7156s0010	Scaffold7156	1547	1913	#N/A
SapurV1A.7156s0010	Scaffold7156	1603	1946	#N/A
SapurV1A.4299s0010	Scaffold4299	1552	1998	#N/A
SapurV1A.3566s0010	Scaffold3566	1610	2051	#N/A
SapurV1A.3566s0010	Scaffold3566	1995	2618	#N/A
SapurV1A.3151s0010	Scaffold3151	1746	2674	#N/A
SapurV1A.3151s0010	Scaffold3151	1809	3062	#N/A
SapurV1A.4655s0010	Scaffold4655	1562	3125	#N/A
SapurV1A.5297s0010	Scaffold5297	1628	2013	#N/A
SapurV1A.0942s0010	Scaffold0942	1565	2076	#N/A
SapurV1A.3964s0010	Scaffold3964	1565	1747	Sapur.006G203000.1
SapurV1A.3964s0010	Scaffold3964	1631	3448	Sapur.006G203000.1
SapurV1A.6212s0010	Scaffold6212	2640	3492	#N/A
SapurV1A.6212s0010	Scaffold6212	2703	3893	#N/A
SapurV1A.1646s0010	Scaffold1646	1621	3931	#N/A
SapurV1A.1606s0010	Scaffold1606	1571	1791	#N/A
SapurV1A.2002s0010	Scaffold2002	1626	2348	Sapur.005G093900.1
SapurV1A.4970s0010	Scaffold4970	1716	2412	#N/A
SapurV1A.4970s0010	Scaffold4970	1779	2213	#N/A
SapurV1A.1171s0010	Scaffold1171	1790	2276	#N/A
SapurV1A.0912s0010	Scaffold0912	1602	1969	Sapur.019G068500.1
SapurV1A.0912s0010	Scaffold0912	1662	1961	Sapur.019G068500.1
SapurV1A.3877s0010	Scaffold3877	1607	2020	#N/A
SapurV1A.5953s0010	Scaffold5953	1608	1789	#N/A
SapurV1A.4164s0010	Scaffold4164	1669	2052	#N/A
SapurV1A.4164s0010	Scaffold4164	1974	2117	#N/A
SapurV1A.4164s0010	Scaffold4164	2035	2312	#N/A
SapurV1A.2721s0010	Scaffold2721	1610	2375	#N/A
SapurV1A.2721s0010	Scaffold2721	1673	2422	#N/A
SapurV1A.2901s0010	Scaffold2901	1622	2485	Sapur.017G016600.1
SapurV1A.4731s0010	Scaffold4731	1685	2262	#N/A
SapurV1A.1475s0010	Scaffold1475	1871	2322	#N/A
SapurV1A.1475s0010	Scaffold1475	1932	3942	#N/A
SapurV1A.1925s0010	Scaffold1925	1640	3999	#N/A
SapurV1A.1925s0010	Scaffold1925	1701	1942	#N/A
SapurV1A.4968s0010	Scaffold4968	1646	2003	#N/A
SapurV1A.4968s0010	Scaffold4968	1704	2055	#N/A
SapurV1A.4141s0010	Scaffold4141	1653	2110	#N/A
SapurV1A.5315s0010	Scaffold5315	1711	1941	#N/A
SapurV1A.6940s0010	Scaffold6940	1877	2152	#N/A
SapurV1A.7293s0010	Scaffold7293	1711	2211	#N/A
SapurV1A.7286s0010	Scaffold7286	1712	1876	#N/A
SapurV1A.3835s0010	Scaffold3835	1683	1873	#N/A
SapurV1A.3835s0010	Scaffold3835	1747	2314	#N/A
SapurV1A.4701s0010	Scaffold4701	1686	2372	#N/A
SapurV1A.4701s0010	Scaffold4701	1744	2211	#N/A
SapurV1A.2510s0010	Scaffold2510	1768	2269	#N/A
SapurV1A.2510s0010	Scaffold2510	1830	3995	#N/A
SapurV1A.3021s0010	Scaffold3021	1712	4054	#N/A
SapurV1A.3884s0010	Scaffold3884	1770	3091	#N/A
SapurV1A.1939s0010	Scaffold1939	1720	3154	Sapur.006G174300.1
SapurV1A.1939s0010	Scaffold1939	1720	1901	Sapur.006G174300.1
SapurV1A.1939s0010	Scaffold1939	1782	3513	Sapur.006G174300.1
SapurV1A.1939s0010	Scaffold1939	3394	3551	Sapur.006G174300.1
SapurV1A.3672s0010	Scaffold3672	1721	3551	#N/A
SapurV1A.3672s0010	Scaffold3672	1784	2092	#N/A
SapurV1A.5118s0010	Scaffold5118	1723	2155	#N/A
SapurV1A.3517s0010	Scaffold3517	1737	1899	Sapur.011G000300.1
SapurV1A.2723s0020	Scaffold2723	1796	2054	#N/A
SapurV1A.3517s0010	Scaffold3517	2001	2210	Sapur.011G000300.1
SapurV1A.3733s0010	Scaffold3733	1748	2328	Sapur.019G040700.1
SapurV1A.3733s0010	Scaffold3733	1811	1993	Sapur.019G040700.1
SapurV1A.5567s0010	Scaffold5567	1749	1927	#N/A
SapurV1A.2050s0010	Scaffold2050	2506	2688	Sapur.014G117000.1
SapurV1A.5752s0010	Scaffold5752	2081	2266	#N/A
SapurV1A.5752s0010	Scaffold5752	2279	2459	#N/A
SapurV1A.1564s0010	Scaffold1564	1754	1937	Sapur.004G113500.1
SapurV1A.3891s0010	Scaffold3891	1760	1933	Sapur.002G191300.1
SapurV1A.4959s0010	Scaffold4959	1770	1950	Sapur.016G049000.1
SapurV1A.4959s0010	Scaffold4959	2258	2438	Sapur.016G049000.1
SapurV1A.3755s0010	Scaffold3755	4380	4551	#N/A
SapurV1A.2208s0010	Scaffold2208	1795	1965	Sapur.004G012200.1
SapurV1A.1175s0010	Scaffold1175	1803	1984	Sapur.011G093300.1
SapurV1A.2952s0010	Scaffold2952	1810	1992	#N/A
SapurV1A.3728s0010	Scaffold3728	1941	2125	Sapur.005G000100.1
SapurV1A.3907s0010	Scaffold3907	2284	2468	#N/A
SapurV1A.3907s0010	Scaffold3907	2479	2659	#N/A
SapurV1A.3851s0010	Scaffold3851	1834	1953	#N/A
SapurV1A.0927s0010	Scaffold0927	1897	2019	#N/A
SapurV1A.3851s0010	Scaffold3851	2086	2267	#N/A
SapurV1A.0927s0010	Scaffold0927	2626	2811	#N/A
SapurV1A.4102s0010	Scaffold4102	1836	2000	#N/A
SapurV1A.1216s0010	Scaffold1216	1902	2087	#N/A
SapurV1A.1216s0010	Scaffold1216	2760	2944	#N/A
SapurV1A.5454s0010	Scaffold5454	1850	1969	#N/A
SapurV1A.4221s0010	Scaffold4221	1901	2029	#N/A
SapurV1A.2651s0010	Scaffold2651	1852	2089	#N/A
SapurV1A.2651s0010	Scaffold2651	1908	2251	#N/A
SapurV1A.5268s0010	Scaffold5268	2109	2306	#N/A
SapurV1A.3036s0010	Scaffold3036	2173	4083	Sapur.006G120400.1
SapurV1A.2554s0010	Scaffold2554	1859	4121	Sapur.017G009600.1
SapurV1A.2554s0010	Scaffold2554	1925	2638	Sapur.017G009600.1
SapurV1A.3069s0010	Scaffold3069	1872	2697	Sapur.018G068800.1
SapurV1A.3069s0010	Scaffold3069	1936	3655	Sapur.018G068800.1
SapurV1A.5673s0010	Scaffold5673	2059	3694	#N/A
SapurV1A.5673s0010	Scaffold5673	2121	3790	#N/A
SapurV1A.2187s0020	Scaffold2187	1879	3835	#N/A
SapurV1A.2187s0020	Scaffold2187	1940	4804	#N/A
SapurV1A.5759s0010	Scaffold5759	1898	4854	#N/A
SapurV1A.5759s0010	Scaffold5759	1955	2131	#N/A
SapurV1A.3832s0010	Scaffold3832	1899	2084	Sapur.004G027100.1
SapurV1A.3832s0010	Scaffold3832	2691	2876	Sapur.004G027100.1
SapurV1A.2947s0010	Scaffold2947	1915	2099	#N/A
SapurV1A.3262s0010	Scaffold3262	1918	2103	#N/A
SapurV1A.4475s0010	Scaffold4475	1919	2102	#N/A
SapurV1A.2556s0010	Scaffold2556	1923	2088	#N/A
SapurV1A.6303s0010	Scaffold6303	2014	2548	#N/A
SapurV1A.6501s0020	Scaffold6501	2011	2609	#N/A
SapurV1A.6501s0020	Scaffold6501	2073	2440	#N/A
SapurV1A.5386s0010	Scaffold5386	1955	2496	#N/A
SapurV1A.0829s0010	Scaffold0829	1957	2136	Sapur.002G060800.1
SapurV1A.4333s0010	Scaffold4333	1957	2134	#N/A
SapurV1A.4333s0010	Scaffold4333	2017	2308	#N/A
SapurV1A.6249s0010	Scaffold6249	1958	2365	#N/A
SapurV1A.6249s0010	Scaffold6249	2001	2162	#N/A
SapurV1A.5236s0010	Scaffold5236	1965	2142	#N/A
SapurV1A.5236s0010	Scaffold5236	2197	2370	#N/A
SapurV1A.3592s0010	Scaffold3592	1975	2154	#N/A
SapurV1A.3592s0010	Scaffold3592	2215	2394	#N/A
SapurV1A.2094s0010	Scaffold2094	1977	2161	#N/A
SapurV1A.5720s0010	Scaffold5720	1984	2165	Sapur.006G168000.1
SapurV1A.5720s0010	Scaffold5720	2064	2227	Sapur.006G168000.1
SapurV1A.5776s0010	Scaffold5776	2480	2659	Sapur.016G211300.1
SapurV1A.5720s0010	Scaffold5720	2852	3032	Sapur.006G168000.1
SapurV1A.4566s0010	Scaffold4566	1985	2163	#N/A
SapurV1A.5900s0010	Scaffold5900	2308	2491	#N/A
SapurV1A.5173s0010	Scaffold5173	2209	2381	Sapur.014G073300.1
SapurV1A.4324s0010	Scaffold4324	2001	2180	#N/A
SapurV1A.1265s0010	Scaffold1265	2003	2122	#N/A
SapurV1A.1041s0010	Scaffold1041	2054	2185	#N/A
SapurV1A.1041s0010	Scaffold1041	2104	2247	#N/A
SapurV1A.3796s0010	Scaffold3796	2198	2382	#N/A
SapurV1A.3796s0010	Scaffold3796	2848	3032	#N/A
SapurV1A.6488s0010	Scaffold6488	2456	2639	#N/A
SapurV1A.4896s0010	Scaffold4896	2029	2200	Sapur.006G028100.1
SapurV1A.5634s0010	Scaffold5634	2034	2213	Sapur.15WG004600.1
SapurV1A.2675s0010	Scaffold2675	2396	2571	#N/A
SapurV1A.3917s0010	Scaffold3917	2378	2562	#N/A
SapurV1A.3917s0010	Scaffold3917	2833	3017	#N/A
SapurV1A.3110s0010	Scaffold3110	2117	2298	#N/A
SapurV1A.4654s0020	Scaffold4654	2063	2245	#N/A
SapurV1A.5343s0010	Scaffold5343	2069	2248	#N/A
SapurV1A.5343s0010	Scaffold5343	2249	2428	#N/A
SapurV1A.5615s0010	Scaffold5615	2079	2257	#N/A
SapurV1A.2828s0010	Scaffold2828	2086	2270	Sapur.010G048400.1
SapurV1A.2828s0010	Scaffold2828	2736	2917	Sapur.010G048400.1
SapurV1A.2754s0010	Scaffold2754	2272	2442	#N/A
SapurV1A.2690s0010	Scaffold2690	2175	2342	Sapur.019G054300.1
SapurV1A.4668s0010	Scaffold4668	2485	2660	#N/A
SapurV1A.5233s0010	Scaffold5233	2305	2473	#N/A
SapurV1A.0892s0010	Scaffold0892	2283	2466	#N/A
SapurV1A.4265s0010	Scaffold4265	2158	2335	#N/A
SapurV1A.2264s0010	Scaffold2264	2344	2521	#N/A
SapurV1A.3316s0010	Scaffold3316	2171	2354	Sapur.016G093200.1
SapurV1A.2645s0010	Scaffold2645	2461	2637	#N/A
SapurV1A.3316s0010	Scaffold3316	3131	3314	Sapur.016G093200.1
SapurV1A.5677s0010	Scaffold5677	2175	2358	#N/A
SapurV1A.2550s0010	Scaffold2550	2195	2394	Sapur.019G062900.1
SapurV1A.3757s0020	Scaffold3757	2200	2319	#N/A
SapurV1A.3757s0020	Scaffold3757	2260	2383	#N/A
SapurV1A.5774s0010	Scaffold5774	2233	2414	#N/A
SapurV1A.5774s0010	Scaffold5774	2667	2847	#N/A
SapurV1A.5385s0010	Scaffold5385	2235	2416	#N/A
SapurV1A.5385s0010	Scaffold5385	4591	4742	#N/A
SapurV1A.3891s0010	Scaffold3891	2239	2421	Sapur.002G191300.1
SapurV1A.0198s0010	Scaffold0198	2319	2503	#N/A
SapurV1A.0198s0010	Scaffold0198	2514	2698	#N/A
SapurV1A.4684s0010	Scaffold4684	2255	2440	Sapur.010G128800.1
SapurV1A.5408s0010	Scaffold5408	2259	2439	#N/A
SapurV1A.0569s0010	Scaffold0569	2721	2900	#N/A
SapurV1A.5408s0010	Scaffold5408	4455	4628	#N/A
SapurV1A.1390s0010	Scaffold1390	2262	2441	#N/A
SapurV1A.1390s0010	Scaffold1390	2742	2914	#N/A
SapurV1A.1746s0010	Scaffold1746	2270	2449	#N/A
SapurV1A.1746s0010	Scaffold1746	2450	2629	#N/A
SapurV1A.2355s0010	Scaffold2355	2900	3082	#N/A
SapurV1A.1457s0020	Scaffold1457	2274	2459	Sapur.15WG014000.1
SapurV1A.3371s0010	Scaffold3371	2275	2394	#N/A
SapurV1A.3371s0010	Scaffold3371	2337	2459	#N/A
SapurV1A.3371s0010	Scaffold3371	2730	2909	#N/A
SapurV1A.2294s0010	Scaffold2294	3453	3632	#N/A
SapurV1A.3331s0010	Scaffold3331	3687	3857	#N/A
SapurV1A.4931s0010	Scaffold4931	2286	2460	#N/A
SapurV1A.1739s0010	Scaffold1739	3887	4070	#N/A
SapurV1A.3208s0010	Scaffold3208	2909	3088	Sapur.005G101900.1
SapurV1A.3235s0010	Scaffold3235	2948	3132	Sapur.016G296100.1
SapurV1A.6115s0010	Scaffold6115	2302	2484	#N/A
SapurV1A.3422s0010	Scaffold3422	2307	2481	#N/A
SapurV1A.4290s0010	Scaffold4290	2411	2580	#N/A
SapurV1A.2630s0010	Scaffold2630	2366	2540	Sapur.001G111100.1
SapurV1A.1981s0010	Scaffold1981	2424	2600	#N/A
SapurV1A.4879s0010	Scaffold4879	3124	3305	#N/A
SapurV1A.4879s0010	Scaffold4879	4178	4359	#N/A
SapurV1A.4360s0010	Scaffold4360	3151	3333	#N/A
SapurV1A.4721s0010	Scaffold4721	2330	2449	#N/A
SapurV1A.3995s0020	Scaffold3995	2394	2514	Sapur.016G123700.1
SapurV1A.4426s0010	Scaffold4426	2338	2501	#N/A
SapurV1A.2063s0010	Scaffold2063	2355	2536	#N/A
SapurV1A.3469s0010	Scaffold3469	2498	2679	#N/A
SapurV1A.3469s0010	Scaffold3469	4358	4510	#N/A
SapurV1A.3596s0010	Scaffold3596	2393	2577	#N/A
SapurV1A.3596s0010	Scaffold3596	3173	3357	#N/A
SapurV1A.4644s0020	Scaffold4644	2721	2900	#N/A
SapurV1A.1026s0010	Scaffold1026	2405	2586	#N/A
SapurV1A.1026s0010	Scaffold1026	2653	2834	#N/A
SapurV1A.3823s0010	Scaffold3823	2848	3029	#N/A
SapurV1A.1546s0010	Scaffold1546	3264	3448	Sapur.018G008700.1
SapurV1A.2082s0010	Scaffold2082	2424	2604	Sapur.004G102400.1
SapurV1A.2082s0010	Scaffold2082	2729	2909	Sapur.004G102400.1
SapurV1A.2881s0010	Scaffold2881	2429	2608	Sapur.010G116900.1
SapurV1A.5223s0010	Scaffold5223	2431	2668	#N/A
SapurV1A.4340s0010	Scaffold4340	2439	2614	Sapur.15WG101600.1
SapurV1A.4340s0010	Scaffold4340	2494	2667	Sapur.15WG101600.1
SapurV1A.4229s0010	Scaffold4229	2445	2616	#N/A
SapurV1A.2250s0020	Scaffold2250	2448	2631	Sapur.005G046300.1
SapurV1A.2250s0020	Scaffold2250	3728	3911	Sapur.005G046300.1
SapurV1A.1388s0010	Scaffold1388	3060	3230	#N/A
SapurV1A.3957s0010	Scaffold3957	2629	2807	#N/A
SapurV1A.4753s0010	Scaffold4753	2457	2637	#N/A
SapurV1A.4098s0010	Scaffold4098	2654	2837	#N/A
SapurV1A.5510s0010	Scaffold5510	2462	2634	#N/A
SapurV1A.0942s0010	Scaffold0942	2530	2713	#N/A
SapurV1A.3760s0010	Scaffold3760	3684	3854	#N/A
SapurV1A.2912s0010	Scaffold2912	2479	2662	#N/A
SapurV1A.4007s0010	Scaffold4007	2481	2663	#N/A
SapurV1A.4007s0010	Scaffold4007	2922	3100	#N/A
SapurV1A.5467s0010	Scaffold5467	2489	2672	Sapur.15WG129200.1
SapurV1A.5467s0010	Scaffold5467	3641	3808	Sapur.15WG129200.1
SapurV1A.4099s0010	Scaffold4099	2723	2896	Sapur.009G096100.1
SapurV1A.4755s0010	Scaffold4755	2749	2931	#N/A
SapurV1A.6208s0010	Scaffold6208	2688	2870	#N/A
SapurV1A.6208s0010	Scaffold6208	3885	4055	#N/A
SapurV1A.1910s0010	Scaffold1910	3520	3694	#N/A
SapurV1A.3845s0010	Scaffold3845	2518	2700	#N/A
SapurV1A.5528s0020	Scaffold5528	2827	3007	#N/A
SapurV1A.5528s0020	Scaffold5528	4962	5134	#N/A
SapurV1A.4912s0010	Scaffold4912	2529	2709	#N/A
SapurV1A.4912s0010	Scaffold4912	3200	3376	#N/A
SapurV1A.4293s0010	Scaffold4293	2534	2716	Sapur.005G114600.1
SapurV1A.4293s0010	Scaffold4293	4172	4343	Sapur.005G114600.1
SapurV1A.4494s0010	Scaffold4494	2538	2719	#N/A
SapurV1A.4494s0010	Scaffold4494	2910	3085	#N/A
SapurV1A.3869s0010	Scaffold3869	2876	3058	#N/A
SapurV1A.4585s0010	Scaffold4585	2553	2733	#N/A
SapurV1A.3721s0010	Scaffold3721	2565	2744	#N/A
SapurV1A.1564s0020	Scaffold1564	2569	2753	#N/A
SapurV1A.4701s0020	Scaffold4701	2570	2754	#N/A
SapurV1A.2802s0010	Scaffold2802	2901	3082	#N/A
SapurV1A.4640s0010	Scaffold4640	3841	4017	#N/A
SapurV1A.3326s0010	Scaffold3326	2583	2768	Sapur.005G130000.1
SapurV1A.2889s0030	Scaffold2889	2908	3085	#N/A
SapurV1A.0968s0010	Scaffold0968	2728	2910	#N/A
SapurV1A.3903s0010	Scaffold3903	2794	2975	#N/A
SapurV1A.3551s0020	Scaffold3551	2756	2940	#N/A
SapurV1A.4942s0010	Scaffold4942	2626	2745	#N/A
SapurV1A.3686s0010	Scaffold3686	2687	2809	Sapur.005G096400.1
SapurV1A.4942s0010	Scaffold4942	2931	3111	#N/A
SapurV1A.3686s0010	Scaffold3686	3586	3765	Sapur.005G096400.1
SapurV1A.4137s0010	Scaffold4137	2627	2808	#N/A
SapurV1A.3704s0010	Scaffold3704	2686	2863	#N/A
SapurV1A.3704s0010	Scaffold3704	2918	3094	#N/A
SapurV1A.4095s0010	Scaffold4095	4208	4380	#N/A
SapurV1A.3159s0010	Scaffold3159	2644	2824	#N/A
SapurV1A.2471s0010	Scaffold2471	2671	2852	#N/A
SapurV1A.5460s0010	Scaffold5460	2803	2987	#N/A
SapurV1A.5460s0010	Scaffold5460	3518	3695	#N/A
SapurV1A.5371s0010	Scaffold5371	2675	2852	Sapur.006G150300.1
SapurV1A.0117s0010	Scaffold0117	2850	3023	#N/A
SapurV1A.3905s0010	Scaffold3905	3048	3220	#N/A
SapurV1A.3350s0010	Scaffold3350	2827	3006	#N/A
SapurV1A.4566s0010	Scaffold4566	2947	4531	#N/A
SapurV1A.3507s0010	Scaffold3507	2713	4594	#N/A
SapurV1A.3507s0010	Scaffold3507	2775	4568	#N/A
SapurV1A.5238s0020	Scaffold5238	2725	4605	#N/A
SapurV1A.2183s0010	Scaffold2183	2788	2951	#N/A
SapurV1A.4710s0010	Scaffold4710	2727	3004	Sapur.009G061400.1
SapurV1A.4836s0010	Scaffold4836	2727	2908	#N/A
SapurV1A.4836s0010	Scaffold4836	2791	3280	#N/A
SapurV1A.4710s0010	Scaffold4710	3222	3998	Sapur.009G061400.1
SapurV1A.4703s0010	Scaffold4703	2731	4062	#N/A
SapurV1A.4703s0010	Scaffold4703	2795	4002	#N/A
SapurV1A.1729s0010	Scaffold1729	2752	4066	Sapur.003G148600.1
SapurV1A.1729s0010	Scaffold1729	2817	3000	Sapur.003G148600.1
SapurV1A.6303s0010	Scaffold6303	2853	3018	#N/A
SapurV1A.5061s0010	Scaffold5061	2952	3135	#N/A
SapurV1A.3497s0010	Scaffold3497	3089	3272	#N/A
SapurV1A.4843s0010	Scaffold4843	2767	2946	#N/A
SapurV1A.2882s0010	Scaffold2882	2779	2959	#N/A
SapurV1A.2882s0010	Scaffold2882	3084	3264	#N/A
SapurV1A.4238s0010	Scaffold4238	2963	3141	#N/A
SapurV1A.6413s0010	Scaffold6413	2790	2909	#N/A
SapurV1A.1875s0010	Scaffold1875	2846	2973	#N/A
SapurV1A.6413s0010	Scaffold6413	3014	3185	#N/A
SapurV1A.5145s0010	Scaffold5145	2819	3003	Sapur.018G037000.1
SapurV1A.5145s0010	Scaffold5145	3274	3451	Sapur.018G037000.1
SapurV1A.4534s0010	Scaffold4534	2870	3036	Sapur.019G052000.1
SapurV1A.4382s0010	Scaffold4382	2886	3083	#N/A
SapurV1A.5204s0010	Scaffold5204	2894	3063	#N/A
SapurV1A.3319s0010	Scaffold3319	2946	3078	#N/A
SapurV1A.3374s0010	Scaffold3374	2844	3121	#N/A
SapurV1A.4944s0010	Scaffold4944	2867	3028	#N/A
SapurV1A.4944s0010	Scaffold4944	2922	3096	#N/A
SapurV1A.3467s0010	Scaffold3467	2877	3058	#N/A
SapurV1A.3467s0010	Scaffold3467	3125	3303	#N/A
SapurV1A.4471s0010	Scaffold4471	3144	3328	Sapur.15WG021000.1
SapurV1A.4471s0010	Scaffold4471	3729	3913	Sapur.15WG021000.1
SapurV1A.3478s0020	Scaffold3478	2885	3067	#N/A
SapurV1A.5615s0010	Scaffold5615	2887	3062	#N/A
SapurV1A.2241s0010	Scaffold2241	3406	3589	#N/A
SapurV1A.5761s0010	Scaffold5761	2898	3082	#N/A
SapurV1A.5761s0010	Scaffold5761	3808	3992	#N/A
SapurV1A.6030s0010	Scaffold6030	3044	3227	#N/A
SapurV1A.5440s0010	Scaffold5440	2983	3163	#N/A
SapurV1A.5112s0010	Scaffold5112	3684	3866	#N/A
SapurV1A.4774s0010	Scaffold4774	3242	3422	#N/A
SapurV1A.2600s0010	Scaffold2600	3515	3696	#N/A
SapurV1A.4269s0010	Scaffold4269	2945	3125	#N/A
SapurV1A.4046s0010	Scaffold4046	3187	3366	Sapur.001G009000.1
SapurV1A.5665s0010	Scaffold5665	2973	3426	#N/A
SapurV1A.5665s0010	Scaffold5665	3036	3596	#N/A
SapurV1A.5133s0010	Scaffold5133	3091	3658	#N/A
SapurV1A.3762s0010	Scaffold3762	3137	3267	Sapur.15ZG063600.1
SapurV1A.3095s0010	Scaffold3095	2987	3307	Sapur.012G062900.1
SapurV1A.3095s0010	Scaffold3095	3040	3212	Sapur.012G062900.1
SapurV1A.5633s0010	Scaffold5633	3289	3465	#N/A
SapurV1A.3541s0010	Scaffold3541	2992	3174	#N/A
SapurV1A.3541s0010	Scaffold3541	3685	3863	#N/A
SapurV1A.2535s0010	Scaffold2535	3655	3837	#N/A
SapurV1A.5766s0010	Scaffold5766	2996	3171	#N/A
SapurV1A.1006s0010	Scaffold1006	3222	3393	#N/A
SapurV1A.1945s0010	Scaffold1945	3002	3178	#N/A
SapurV1A.1673s0010	Scaffold1673	3522	3698	#N/A
SapurV1A.1429s0010	Scaffold1429	3256	3438	Sapur.005G064200.1
SapurV1A.1429s0010	Scaffold1429	3508	3690	Sapur.005G064200.1
SapurV1A.3757s0020	Scaffold3757	3474	3658	#N/A
SapurV1A.1953s0010	Scaffold1953	3015	3188	#N/A
SapurV1A.1370s0010	Scaffold1370	3395	3577	#N/A
SapurV1A.4698s0010	Scaffold4698	3023	3205	Sapur.003G045900.1
SapurV1A.4698s0010	Scaffold4698	3527	3709	Sapur.003G045900.1
SapurV1A.3565s0010	Scaffold3565	3090	3265	#N/A
SapurV1A.3026s0010	Scaffold3026	3156	3336	#N/A
SapurV1A.3524s0010	Scaffold3524	3043	3226	#N/A
SapurV1A.3524s0010	Scaffold3524	3299	3478	#N/A
SapurV1A.1317s0010	Scaffold1317	3046	3228	#N/A
SapurV1A.3651s0010	Scaffold3651	3106	3280	#N/A
SapurV1A.4989s0010	Scaffold4989	3053	3234	#N/A
SapurV1A.4989s0010	Scaffold4989	3301	3480	#N/A
SapurV1A.6228s0010	Scaffold6228	3385	3568	#N/A
SapurV1A.5245s0010	Scaffold5245	3067	3248	#N/A
SapurV1A.2385s0020	Scaffold2385	3575	3757	Sapur.006G150600.1
SapurV1A.4189s0010	Scaffold4189	3072	3250	#N/A
SapurV1A.0829s0010	Scaffold0829	3189	3519	Sapur.002G060800.1
SapurV1A.5003s0010	Scaffold5003	3076	3584	#N/A
SapurV1A.3585s0010	Scaffold3585	3135	3694	#N/A
SapurV1A.2234s0010	Scaffold2234	3637	4438	#N/A
SapurV1A.3585s0010	Scaffold3585	4381	5368	#N/A
SapurV1A.1301s0010	Scaffold1301	3201	5430	#N/A
SapurV1A.0569s0010	Scaffold0569	3261	3520	#N/A
SapurV1A.2210s0010	Scaffold2210	3144	3582	Sapur.016G154200.1
SapurV1A.2210s0010	Scaffold2210	3174	3323	Sapur.016G154200.1
SapurV1A.1648s0010	Scaffold1648	3217	3338	Sapur.15WG140300.1
SapurV1A.4586s0010	Scaffold4586	3277	3402	#N/A
SapurV1A.2174s0010	Scaffold2174	3340	4003	#N/A
SapurV1A.5603s0010	Scaffold5603	3207	4061	#N/A
SapurV1A.2723s0020	Scaffold2723	3095	3383	#N/A
SapurV1A.3879s0010	Scaffold3879	3097	3326	#N/A
SapurV1A.3879s0010	Scaffold3879	3161	3344	#N/A
SapurV1A.4422s0010	Scaffold4422	3333	3507	Sapur.001G142900.1
SapurV1A.2602s0010	Scaffold2602	3103	3281	#N/A
SapurV1A.2602s0010	Scaffold2602	3457	3632	#N/A
SapurV1A.3262s0010	Scaffold3262	3529	3676	#N/A
SapurV1A.3262s0010	Scaffold3262	3582	3740	#N/A
SapurV1A.1545s0010	Scaffold1545	3642	3827	Sapur.008G122500.1
SapurV1A.4300s0020	Scaffold4300	3120	3291	#N/A
SapurV1A.4115s0010	Scaffold4115	4336	4519	#N/A
SapurV1A.4873s0010	Scaffold4873	3134	3316	#N/A
SapurV1A.2952s0020	Scaffold2952	3156	3341	#N/A
SapurV1A.2952s0020	Scaffold2952	3486	3666	#N/A
SapurV1A.3009s0020	Scaffold3009	3157	3328	#N/A
SapurV1A.3271s0010	Scaffold3271	3220	3402	Sapur.007G086500.1
SapurV1A.1840s0010	Scaffold1840	3159	3342	Sapur.010G096500.1
SapurV1A.5541s0010	Scaffold5541	3165	3343	#N/A
SapurV1A.5541s0010	Scaffold5541	3460	3638	#N/A
SapurV1A.4692s0010	Scaffold4692	3287	3462	Sapur.008G093700.1
SapurV1A.2183s0010	Scaffold2183	3335	3506	#N/A
SapurV1A.2354s0010	Scaffold2354	3403	3574	#N/A
SapurV1A.5175s0010	Scaffold5175	3181	3363	#N/A
SapurV1A.5175s0010	Scaffold5175	4000	4177	#N/A
SapurV1A.1835s0010	Scaffold1835	3394	3575	#N/A
SapurV1A.3154s0010	Scaffold3154	3209	3392	Sapur.001G159200.1
SapurV1A.3154s0010	Scaffold3154	3529	3711	Sapur.001G159200.1
SapurV1A.5356s0010	Scaffold5356	3360	3545	#N/A
SapurV1A.5356s0010	Scaffold5356	3822	4007	#N/A
SapurV1A.3302s0010	Scaffold3302	3294	3476	Sapur.010G099700.1
SapurV1A.3302s0010	Scaffold3302	4554	4722	Sapur.010G099700.1
SapurV1A.4896s0010	Scaffold4896	3244	3413	Sapur.006G028100.1
SapurV1A.4045s0010	Scaffold4045	4126	4308	#N/A
SapurV1A.4045s0010	Scaffold4045	4945	5123	#N/A
SapurV1A.4158s0010	Scaffold4158	3308	3481	#N/A
SapurV1A.5080s0010	Scaffold5080	3260	3443	#N/A
SapurV1A.5080s0010	Scaffold5080	4220	4403	#N/A
SapurV1A.4075s0010	Scaffold4075	3446	3625	Sapur.004G021500.1
SapurV1A.4075s0010	Scaffold4075	3686	3865	Sapur.004G021500.1
SapurV1A.2803s0010	Scaffold2803	3380	3548	Sapur.005G007300.1
SapurV1A.2162s0010	Scaffold2162	3281	3448	#N/A
SapurV1A.3678s0010	Scaffold3678	3282	3458	#N/A
SapurV1A.3678s0010	Scaffold3678	3567	3738	#N/A
SapurV1A.5531s0010	Scaffold5531	3292	3473	#N/A
SapurV1A.5531s0010	Scaffold5531	4904	5065	#N/A
SapurV1A.3753s0020	Scaffold3753	3355	3531	#N/A
SapurV1A.4242s0010	Scaffold4242	3301	3588	#N/A
SapurV1A.3520s0010	Scaffold3520	3363	4033	#N/A
SapurV1A.3704s0020	Scaffold3704	3308	4094	Sapur.004G007700.1
SapurV1A.3704s0020	Scaffold3704	3367	3840	Sapur.004G007700.1
SapurV1A.3673s0010	Scaffold3673	3406	3895	Sapur.018G066900.1
SapurV1A.2203s0010	Scaffold2203	3452	3605	#N/A
SapurV1A.4159s0010	Scaffold4159	3316	3662	#N/A
SapurV1A.4159s0010	Scaffold4159	3371	3655	#N/A
SapurV1A.5108s0010	Scaffold5108	3589	3760	#N/A
SapurV1A.3887s0010	Scaffold3887	3704	4035	#N/A
SapurV1A.1606s0010	Scaffold1606	3341	4094	#N/A
SapurV1A.3190s0010	Scaffold3190	3362	3523	Sapur.004G135200.1
SapurV1A.3190s0010	Scaffold3190	3405	3566	Sapur.004G135200.1
SapurV1A.4527s0010	Scaffold4527	3366	3533	Sapur.014G066700.1
SapurV1A.3550s0010	Scaffold3550	3372	3550	#N/A
SapurV1A.2789s0010	Scaffold2789	3373	3558	#N/A
SapurV1A.2789s0010	Scaffold2789	3571	3753	#N/A
SapurV1A.4585s0020	Scaffold4585	3393	3577	#N/A
SapurV1A.4585s0020	Scaffold4585	4303	4483	#N/A
SapurV1A.3317s0010	Scaffold3317	3397	3579	#N/A
SapurV1A.3317s0010	Scaffold3317	3838	4016	#N/A
SapurV1A.6147s0010	Scaffold6147	3474	3656	#N/A
SapurV1A.6147s0010	Scaffold6147	4104	4282	#N/A
SapurV1A.5406s0010	Scaffold5406	3703	3879	#N/A
SapurV1A.4713s0010	Scaffold4713	3414	3596	#N/A
SapurV1A.2780s0010	Scaffold2780	3666	3848	#N/A
SapurV1A.2780s0010	Scaffold2780	4170	4352	#N/A
SapurV1A.3999s0010	Scaffold3999	3736	3918	#N/A
SapurV1A.5567s0010	Scaffold5567	3422	3605	#N/A
SapurV1A.1815s0010	Scaffold1815	3611	3791	Sapur.016G055100.1
SapurV1A.3396s0010	Scaffold3396	3428	3609	#N/A
SapurV1A.3521s0020	Scaffold3521	3429	3612	#N/A
SapurV1A.3521s0020	Scaffold3521	3685	3865	#N/A
SapurV1A.5588s0010	Scaffold5588	3431	3611	Sapur.011G012500.1
SapurV1A.5588s0010	Scaffold5588	3675	3853	Sapur.011G012500.1
SapurV1A.4102s0010	Scaffold4102	4081	4262	#N/A
SapurV1A.6115s0010	Scaffold6115	3628	3812	#N/A
SapurV1A.4094s0010	Scaffold4094	4046	4219	#N/A
SapurV1A.4360s0010	Scaffold4360	4204	4387	#N/A
SapurV1A.2704s0010	Scaffold2704	3559	3738	#N/A
SapurV1A.2291s0010	Scaffold2291	3443	3621	Sapur.T004000.1
SapurV1A.2901s0010	Scaffold2901	3683	3861	Sapur.017G016600.1
SapurV1A.3984s0010	Scaffold3984	4008	4189	#N/A
SapurV1A.3984s0010	Scaffold3984	4256	4435	#N/A
SapurV1A.4311s0020	Scaffold4311	3451	3636	#N/A
SapurV1A.4311s0020	Scaffold4311	3781	3963	#N/A
SapurV1A.2043s0010	Scaffold2043	3781	3965	#N/A
SapurV1A.4755s0010	Scaffold4755	3702	3878	#N/A
SapurV1A.1985s0010	Scaffold1985	3464	3645	#N/A
SapurV1A.4175s0010	Scaffold4175	3469	3652	#N/A
SapurV1A.2538s0010	Scaffold2538	3533	3714	#N/A
SapurV1A.2538s0010	Scaffold2538	4587	4767	#N/A
SapurV1A.3283s0010	Scaffold3283	3476	3657	#N/A
SapurV1A.3283s0010	Scaffold3283	5026	5205	#N/A
SapurV1A.4156s0010	Scaffold4156	3480	3646	Sapur.016G123300.1
SapurV1A.2918s0010	Scaffold2918	3573	3712	#N/A
SapurV1A.1977s0020	Scaffold1977	3511	3759	#N/A
SapurV1A.3403s0010	Scaffold3403	3511	3692	#N/A
SapurV1A.1977s0020	Scaffold1977	3577	4026	#N/A
SapurV1A.5351s0010	Scaffold5351	3528	4091	#N/A
SapurV1A.1662s0010	Scaffold1662	3535	3691	Sapur.15WG048400.1
SapurV1A.1662s0010	Scaffold1662	3588	3759	Sapur.15WG048400.1
SapurV1A.5439s0010	Scaffold5439	3696	3865	#N/A
SapurV1A.2217s0020	Scaffold2217	3893	4068	#N/A
SapurV1A.2866s0010	Scaffold2866	4978	5159	Sapur.006G044200.1
SapurV1A.4861s0020	Scaffold4861	3684	3867	Sapur.15WG016500.1
SapurV1A.4861s0020	Scaffold4861	4324	4499	Sapur.15WG016500.1
SapurV1A.3958s0010	Scaffold3958	3569	3688	#N/A
SapurV1A.5308s0010	Scaffold5308	3569	3751	#N/A
SapurV1A.3675s0010	Scaffold3675	3633	3754	#N/A
SapurV1A.3675s0010	Scaffold3675	3889	4018	#N/A
SapurV1A.3675s0010	Scaffold3675	3953	4084	#N/A
SapurV1A.5308s0010	Scaffold5308	4388	4567	#N/A
SapurV1A.4359s0010	Scaffold4359	3765	3949	Sapur.012G080600.1
SapurV1A.4359s0010	Scaffold4359	4480	4664	Sapur.012G080600.1
SapurV1A.4219s0010	Scaffold4219	3835	4020	#N/A
SapurV1A.2527s0020	Scaffold2527	3575	3756	#N/A
SapurV1A.0432s0010	Scaffold0432	3761	3940	Sapur.004G118300.1
SapurV1A.0432s0010	Scaffold0432	4001	4180	Sapur.004G118300.1
SapurV1A.4273s0010	Scaffold4273	3583	3764	#N/A
SapurV1A.4931s0010	Scaffold4931	3589	3764	#N/A
SapurV1A.3102s0020	Scaffold3102	3594	3773	Sapur.002G093200.1
SapurV1A.3422s0010	Scaffold3422	3621	3805	#N/A
SapurV1A.0892s0010	Scaffold0892	3624	3809	#N/A
SapurV1A.4791s0010	Scaffold4791	3626	3807	#N/A
SapurV1A.4791s0010	Scaffold4791	4866	5037	#N/A
SapurV1A.3034s0010	Scaffold3034	3697	3882	Sapur.016G169900.1
SapurV1A.3907s0020	Scaffold3907	3647	3829	#N/A
SapurV1A.3907s0020	Scaffold3907	4466	4648	#N/A
SapurV1A.1486s0010	Scaffold1486	3777	3959	#N/A
SapurV1A.5271s0020	Scaffold5271	3658	3843	#N/A
SapurV1A.5271s0020	Scaffold5271	4582	4761	#N/A
SapurV1A.5479s0010	Scaffold5479	3680	3860	#N/A
SapurV1A.2512s0010	Scaffold2512	3690	3868	#N/A
SapurV1A.2554s0020	Scaffold2554	3806	3983	Sapur.017G009500.1
SapurV1A.2511s0010	Scaffold2511	4603	4787	Sapur.016G082000.1
SapurV1A.4004s0010	Scaffold4004	4123	4297	#N/A
SapurV1A.5900s0010	Scaffold5900	3766	3932	#N/A
SapurV1A.2907s0020	chr11	3721	3903	#N/A
SapurV1A.5879s0010	Scaffold5879	3883	4002	#N/A
SapurV1A.5879s0010	Scaffold5879	3936	4055	#N/A
SapurV1A.2907s0020	chr11	4351	4533	#N/A
SapurV1A.1657s0020	Scaffold1657	3736	3916	Sapur.014G098600.1
SapurV1A.1657s0020	Scaffold1657	3919	4099	Sapur.014G098600.1
SapurV1A.2424s0010	Scaffold2424	3746	3929	#N/A
SapurV1A.3877s0010	Scaffold3877	3751	3923	#N/A
SapurV1A.3948s0010	Scaffold3948	3807	3981	#N/A
SapurV1A.5445s0010	Scaffold5445	3753	4036	#N/A
SapurV1A.5445s0010	Scaffold5445	3811	3987	#N/A
SapurV1A.1026s0020	Scaffold1026	3812	3983	#N/A
SapurV1A.4598s0010	Scaffold4598	3761	3943	#N/A
SapurV1A.4598s0010	Scaffold4598	5147	5328	#N/A
SapurV1A.4934s0010	Scaffold4934	3829	4006	#N/A
SapurV1A.5686s0010	Scaffold5686	3917	4101	#N/A
SapurV1A.5752s0020	Scaffold5752	3863	4048	#N/A
SapurV1A.5752s0020	Scaffold5752	4325	4505	#N/A
SapurV1A.3141s0010	Scaffold3141	3804	3983	#N/A
SapurV1A.3141s0010	Scaffold3141	4104	4283	#N/A
SapurV1A.5418s0010	Scaffold5418	3805	3987	#N/A
SapurV1A.5418s0010	Scaffold5418	5758	5911	#N/A
SapurV1A.3508s0020	Scaffold3508	3813	3998	#N/A
SapurV1A.5721s0010	Scaffold5721	3860	4025	#N/A
SapurV1A.4214s0010	Scaffold4214	3815	4070	#N/A
SapurV1A.4214s0010	Scaffold4214	3879	4254	#N/A
SapurV1A.4577s0010	Scaffold4577	3884	4318	#N/A
SapurV1A.3720s0010	Scaffold3720	3824	4064	#N/A
SapurV1A.5351s0010	Scaffold5351	3825	4007	#N/A
SapurV1A.5776s0010	Scaffold5776	3886	4110	Sapur.016G211300.1
SapurV1A.5427s0010	Scaffold5427	3828	4162	#N/A
SapurV1A.5427s0010	Scaffold5427	3873	4037	#N/A
SapurV1A.5211s0010	Scaffold5211	3830	4014	#N/A
SapurV1A.1815s0010	Scaffold1815	3902	4079	Sapur.016G055100.1
SapurV1A.4421s0010	Scaffold4421	3844	3963	#N/A
SapurV1A.3550s0010	Scaffold3550	3901	4025	#N/A
SapurV1A.3885s0010	Scaffold3885	3957	4316	#N/A
SapurV1A.0327s0010	Scaffold0327	4254	4651	#N/A
SapurV1A.1160s0010	Scaffold1160	3860	4712	#N/A
SapurV1A.1526s0010	Scaffold1526	3922	4526	Sapur.013G073000.1
SapurV1A.5326s0010	Scaffold5326	3874	4581	#N/A
SapurV1A.5233s0010	Scaffold5233	3933	4298	#N/A
SapurV1A.3497s0010	Scaffold3497	4083	4352	#N/A
SapurV1A.2489s0010	Scaffold2489	3893	4263	#N/A
SapurV1A.2489s0010	Scaffold2489	3893	4062	#N/A
SapurV1A.4561s0010	Scaffold4561	3950	4204	#N/A
SapurV1A.4561s0010	Scaffold4561	4148	6220	#N/A
SapurV1A.3151s0020	Scaffold3151	3900	6283	#N/A
SapurV1A.2385s0020	Scaffold2385	3961	4124	Sapur.006G150600.1
SapurV1A.4851s0010	Scaffold4851	3916	4171	#N/A
SapurV1A.3510s0010	Scaffold3510	3975	4485	#N/A
SapurV1A.3510s0010	Scaffold3510	4429	5619	#N/A
SapurV1A.2475s0010	Scaffold2475	3928	5682	#N/A
SapurV1A.2475s0010	Scaffold2475	3989	4230	#N/A
SapurV1A.2397s0010	Scaffold2397	3938	4289	#N/A
SapurV1A.2397s0010	Scaffold2397	3997	4352	#N/A
SapurV1A.1258s0010	Scaffold1258	3944	4406	#N/A
SapurV1A.1258s0010	Scaffold1258	4002	4353	#N/A
SapurV1A.3760s0010	Scaffold3760	4289	4832	#N/A
SapurV1A.4831s0010	Scaffold4831	3959	4885	#N/A
SapurV1A.3017s0010	Scaffold3017	3977	4143	#N/A
SapurV1A.3017s0010	Scaffold3017	4042	4291	#N/A
SapurV1A.2831s0010	Scaffold2831	4237	4903	#N/A
SapurV1A.3638s0010	Scaffold3638	4841	5249	#N/A
SapurV1A.1457s0020	Scaffold1457	4484	5307	Sapur.15WG014000.1
SapurV1A.5343s0020	Scaffold5343	3982	4666	#N/A
SapurV1A.5343s0020	Scaffold5343	4043	4467	#N/A
SapurV1A.3159s0010	Scaffold3159	3984	4522	#N/A
SapurV1A.3159s0010	Scaffold3159	3984	4158	#N/A
SapurV1A.3303s0010	Scaffold3303	4043	4516	#N/A
SapurV1A.4260s0010	Scaffold4260	3987	4575	Sapur.009G020400.1
SapurV1A.4260s0010	Scaffold4260	4043	4386	Sapur.009G020400.1
SapurV1A.5107s0020	Scaffold5107	3991	4438	#N/A
SapurV1A.5107s0020	Scaffold5107	4055	5070	#N/A
SapurV1A.3741s0020	Scaffold3741	3992	5132	#N/A
SapurV1A.3741s0020	Scaffold3741	4052	4291	#N/A
SapurV1A.5914s0010	Scaffold5914	4061	4351	#N/A
SapurV1A.5914s0010	Scaffold5914	4127	4444	#N/A
SapurV1A.5128s0010	Scaffold5128	4143	4507	#N/A
SapurV1A.2985s0010	Scaffold2985	4201	4706	Sapur.15ZG108800.1
SapurV1A.2985s0010	Scaffold2985	4649	4830	Sapur.15ZG108800.1
SapurV1A.2646s0010	Scaffold2646	4161	4345	Sapur.003G052100.1
SapurV1A.2369s0020	Scaffold2369	4038	4214	Sapur.006G174400.1
SapurV1A.5766s0010	Scaffold5766	4044	4213	#N/A
SapurV1A.3928s0010	Scaffold3928	4061	4241	#N/A
SapurV1A.3928s0010	Scaffold3928	4305	4485	#N/A
SapurV1A.2412s0010	Scaffold2412	4065	4243	#N/A
SapurV1A.5001s0010	Scaffold5001	4068	4302	#N/A
SapurV1A.5001s0010	Scaffold5001	4133	4447	#N/A
SapurV1A.4361s0010	Scaffold4361	4393	4593	#N/A
SapurV1A.5268s0010	Scaffold5268	4536	5334	#N/A
SapurV1A.3012s0020	Scaffold3012	4086	5383	#N/A
SapurV1A.3012s0020	Scaffold3012	4086	4271	#N/A
SapurV1A.2968s0020	Scaffold2968	4152	4317	#N/A
SapurV1A.3406s0020	chr04	4254	4469	Sapur.004G004300.1
SapurV1A.3012s0020	Scaffold3012	4415	4667	#N/A
SapurV1A.4968s0020	Scaffold4968	4100	4732	#N/A
SapurV1A.4968s0020	Scaffold4968	4160	4699	#N/A
SapurV1A.5801s0010	Scaffold5801	4219	4757	#N/A
SapurV1A.5801s0010	Scaffold5801	4278	4574	#N/A
SapurV1A.3058s0020	Scaffold3058	4223	4633	#N/A
SapurV1A.5633s0010	Scaffold5633	4227	4399	#N/A
SapurV1A.5300s0010	Scaffold5300	4283	5183	#N/A
SapurV1A.5300s0010	Scaffold5300	5127	5309	#N/A
SapurV1A.3123s0010	Scaffold3123	4508	4690	#N/A
SapurV1A.5236s0020	Scaffold5236	4132	4294	#N/A
SapurV1A.2539s0010	Scaffold2539	4135	4337	Sapur.15WG119800.1
SapurV1A.2539s0010	Scaffold2539	4198	4380	Sapur.15WG119800.1
SapurV1A.5565s0010	Scaffold5565	4252	4426	#N/A
SapurV1A.3320s0010	Scaffold3320	4280	4461	Sapur.009G006800.1
SapurV1A.2745s0010	Scaffold2745	4319	4493	#N/A
SapurV1A.4443s0010	Scaffold4443	4157	4340	#N/A
SapurV1A.4238s0020	Scaffold4238	4289	4474	#N/A
SapurV1A.4443s0010	Scaffold4443	5053	5236	#N/A
SapurV1A.1339s0010	Scaffold1339	4223	4407	#N/A
SapurV1A.1339s0010	Scaffold1339	4483	4663	#N/A
SapurV1A.4442s0010	Scaffold4442	4160	4343	#N/A
SapurV1A.4442s0010	Scaffold4442	5056	5239	#N/A
SapurV1A.4952s0010	Scaffold4952	4161	4343	#N/A
SapurV1A.4654s0020	Scaffold4654	4170	4406	#N/A
SapurV1A.3059s0010	Scaffold3059	4220	4344	#N/A
SapurV1A.1370s0010	Scaffold1370	4269	4487	#N/A
SapurV1A.2123s0020	Scaffold2123	4431	4751	#N/A
SapurV1A.4181s0010	Scaffold4181	4193	4814	#N/A
SapurV1A.4181s0010	Scaffold4181	4255	4684	#N/A
SapurV1A.2059s0010	Scaffold2059	4195	4746	#N/A
SapurV1A.2059s0010	Scaffold2059	4259	4762	#N/A
SapurV1A.1971s0010	Scaffold1971	4198	4826	#N/A
SapurV1A.1971s0010	Scaffold1971	4261	5262	#N/A
SapurV1A.3023s0010	Scaffold3023	4200	5325	#N/A
SapurV1A.4174s0010	Scaffold4174	4202	4373	#N/A
SapurV1A.2546s0010	Scaffold2546	4257	4393	#N/A
SapurV1A.2546s0010	Scaffold2546	4338	4649	#N/A
SapurV1A.3018s0010	Scaffold3018	4213	4710	#N/A
SapurV1A.3018s0010	Scaffold3018	4260	4425	#N/A
SapurV1A.5545s0010	Scaffold5545	4345	4529	#N/A
SapurV1A.5545s0010	Scaffold5545	4605	4789	#N/A
SapurV1A.1813s0010	Scaffold1813	4449	4621	Sapur.004G131700.1
SapurV1A.3334s0010	Scaffold3334	4394	4568	#N/A
SapurV1A.3036s0010	Scaffold3036	5615	5785	Sapur.006G120400.1
SapurV1A.2327s0010	Scaffold2327	4234	4413	#N/A
SapurV1A.6030s0010	Scaffold6030	4336	4506	#N/A
SapurV1A.2327s0010	Scaffold2327	4714	4893	#N/A
SapurV1A.5603s0010	Scaffold5603	4363	4543	#N/A
SapurV1A.1026s0020	Scaffold1026	6602	6769	#N/A
SapurV1A.4175s0010	Scaffold4175	4942	5124	#N/A
SapurV1A.1175s0010	Scaffold1175	4265	4448	Sapur.011G093300.1
SapurV1A.1110s0010	Scaffold1110	4576	4757	#N/A
SapurV1A.3753s0030	Scaffold3753	4361	4546	#N/A
SapurV1A.3753s0030	Scaffold3753	4559	4740	#N/A
SapurV1A.2577s0010	Scaffold2577	4297	4476	Sapur.007G027800.1
SapurV1A.2577s0010	Scaffold2577	4657	4833	Sapur.007G027800.1
SapurV1A.3395s0010	Scaffold3395	4315	4434	Sapur.005G170100.1
SapurV1A.3395s0010	Scaffold3395	4376	4496	Sapur.005G170100.1
SapurV1A.3395s0010	Scaffold3395	4873	5049	Sapur.005G170100.1
SapurV1A.4834s0010	Scaffold4834	4511	4691	#N/A
SapurV1A.4834s0010	Scaffold4834	7256	7418	#N/A
SapurV1A.1545s0020	Scaffold1545	4333	4452	#N/A
SapurV1A.1545s0020	Scaffold1545	4393	4515	#N/A
SapurV1A.0942s0020	Scaffold0942	4633	4811	#N/A
SapurV1A.1545s0020	Scaffold1545	5341	5513	#N/A
SapurV1A.2675s0010	Scaffold2675	4579	4757	#N/A
SapurV1A.4889s0010	Scaffold4889	4343	4515	#N/A
SapurV1A.5725s0010	Scaffold5725	4345	4568	#N/A
SapurV1A.5725s0010	Scaffold5725	4410	4594	#N/A
SapurV1A.5426s0020	Scaffold5426	4349	4530	#N/A
SapurV1A.1001s0010	Scaffold1001	4649	4828	Sapur.010G099800.1
SapurV1A.5426s0020	Scaffold5426	4969	5147	#N/A
SapurV1A.2009s0010	Scaffold2009	4520	4694	Sapur.012G077600.1
SapurV1A.4010s0010	Scaffold4010	4630	4918	Sapur.016G271000.1
SapurV1A.1171s0010	Scaffold1171	4862	5283	#N/A
SapurV1A.4010s0010	Scaffold4010	5226	5359	Sapur.016G271000.1
SapurV1A.1916s0010	Scaffold1916	4425	5416	Sapur.016G029500.1
SapurV1A.3419s0010	Scaffold3419	4370	4606	#N/A
SapurV1A.4282s0010	Scaffold4282	4433	4617	#N/A
SapurV1A.4282s0010	Scaffold4282	4562	4809	#N/A
SapurV1A.3603s0010	Scaffold3603	4457	4868	#N/A
SapurV1A.3362s0010	Scaffold3362	4520	5295	Sapur.017G017700.1
SapurV1A.3362s0010	Scaffold3362	5241	5620	Sapur.017G017700.1
SapurV1A.4555s0020	Scaffold4555	4402	5685	#N/A
SapurV1A.4555s0020	Scaffold4555	4465	5529	#N/A
SapurV1A.3072s0010	Scaffold3072	4472	5588	#N/A
SapurV1A.0105s0010	Scaffold0105	4412	4654	#N/A
SapurV1A.3554s0010	Scaffold3554	4414	4588	Sapur.009G111400.1
SapurV1A.5380s0010	Scaffold5380	4459	4974	#N/A
SapurV1A.4701s0020	Scaffold4701	4429	5032	#N/A
SapurV1A.3708s0010	Scaffold3708	4494	5211	#N/A
SapurV1A.3708s0010	Scaffold3708	5157	5471	#N/A
SapurV1A.3721s0020	Scaffold3721	4445	5526	#N/A
SapurV1A.3721s0020	Scaffold3721	4508	5257	#N/A
SapurV1A.3913s0010	Scaffold3913	4602	5320	#N/A
SapurV1A.1780s0010	Scaffold1780	4449	4773	#N/A
SapurV1A.2094s0010	Scaffold2094	4493	4809	#N/A
SapurV1A.2889s0030	Scaffold2889	4750	4896	#N/A
SapurV1A.2541s0010	Scaffold2541	4457	4960	#N/A
SapurV1A.2541s0010	Scaffold2541	4520	4891	#N/A
SapurV1A.3208s0020	Scaffold3208	4832	5335	Sapur.005G101800.1
SapurV1A.3208s0020	Scaffold3208	5279	6343	Sapur.005G101800.1
SapurV1A.0895s0010	Scaffold0895	4467	6399	#N/A
SapurV1A.3662s0010	Scaffold3662	4472	4634	#N/A
SapurV1A.4051s0010	Scaffold4051	4484	4641	#N/A
SapurV1A.4051s0010	Scaffold4051	4546	6029	#N/A
SapurV1A.2912s0010	Scaffold2912	4492	6091	#N/A
SapurV1A.2649s0010	Scaffold2649	4552	4804	#N/A
SapurV1A.2420s0010	Scaffold2420	4749	5620	#N/A
SapurV1A.2420s0010	Scaffold2420	5564	6376	#N/A
SapurV1A.1771s0010	Scaffold1771	4494	6439	#N/A
SapurV1A.1900s0020	Scaffold1900	4500	4676	Sapur.15ZG117000.1
SapurV1A.1985s0010	Scaffold1985	4562	5027	#N/A
SapurV1A.4668s0010	Scaffold4668	4705	5093	#N/A
SapurV1A.4499s0010	Scaffold4499	4764	5288	#N/A
SapurV1A.3292s0010	Scaffold3292	4540	5344	#N/A
SapurV1A.4655s0010	Scaffold4655	4547	4715	#N/A
SapurV1A.2690s0010	Scaffold2690	4606	5618	Sapur.019G054300.1
SapurV1A.4344s0010	Scaffold4344	4740	5673	#N/A
SapurV1A.4344s0010	Scaffold4344	4801	5103	#N/A
SapurV1A.3254s0010	Scaffold3254	4640	5161	#N/A
SapurV1A.3254s0010	Scaffold3254	4706	5155	#N/A
SapurV1A.5204s0010	Scaffold5204	4633	5221	#N/A
SapurV1A.5677s0010	Scaffold5677	4581	4808	#N/A
SapurV1A.2088s0010	Scaffold2088	4646	4900	#N/A
SapurV1A.2174s0010	Scaffold2174	4701	4965	#N/A
SapurV1A.1332s0010	Scaffold1332	4615	4871	#N/A
SapurV1A.4926s0010	Scaffold4926	4667	5232	#N/A
SapurV1A.1301s0020	Scaffold1301	4639	5288	#N/A
SapurV1A.1301s0020	Scaffold1301	4696	5043	#N/A
SapurV1A.1221s0010	Scaffold1221	4640	5099	#N/A
SapurV1A.1006s0010	Scaffold1006	4696	5211	#N/A
SapurV1A.4112s0030	chr02	4653	5274	#N/A
SapurV1A.4112s0030	chr02	4653	4829	#N/A
SapurV1A.4828s0010	Scaffold4828	4715	5764	Sapur.019G112800.1
SapurV1A.3843s0010	Scaffold3843	4654	5826	#N/A
SapurV1A.4096s0020	Scaffold4096	4658	4823	#N/A
SapurV1A.4096s0020	Scaffold4096	4724	5305	#N/A
SapurV1A.3278s0010	Scaffold3278	4775	5371	#N/A
SapurV1A.1761s0010	Scaffold1761	4662	4951	#N/A
SapurV1A.1761s0010	Scaffold1761	4724	7695	#N/A
SapurV1A.3508s0020	Scaffold3508	4669	7737	#N/A
SapurV1A.1615s0010	Scaffold1615	4720	4852	#N/A
SapurV1A.3571s0010	Scaffold3571	4769	4891	#N/A
SapurV1A.1673s0010	Scaffold1673	4818	5026	#N/A
SapurV1A.3190s0020	Scaffold3190	4685	5081	Sapur.004G135300.1
SapurV1A.3190s0020	Scaffold3190	4746	5170	Sapur.004G135300.1
SapurV1A.1062s0010	Scaffold1062	4692	5231	#N/A
SapurV1A.2325s0020	Scaffold2325	4753	4934	#N/A
SapurV1A.2325s0020	Scaffold2325	4876	5178	#N/A
SapurV1A.3995s0020	Scaffold3995	4704	5234	Sapur.016G123700.1
SapurV1A.4965s0010	Scaffold4965	4765	5195	#N/A
SapurV1A.4965s0010	Scaffold4965	5138	5381	#N/A
SapurV1A.4083s0010	Scaffold4083	4842	5435	#N/A
SapurV1A.2973s0010	Scaffold2973	4731	5027	#N/A
SapurV1A.2973s0010	Scaffold2973	4797	5246	#N/A
SapurV1A.4143s0010	Scaffold4143	4732	5312	#N/A
SapurV1A.1232s0010	Scaffold1232	4739	4906	Sapur.016G290200.1
SapurV1A.4461s0010	Scaffold4461	4744	4921	#N/A
SapurV1A.4461s0010	Scaffold4461	4807	5682	#N/A
SapurV1A.1781s0010	Scaffold1781	4797	5745	Sapur.15WG019100.1
SapurV1A.1767s0010	Scaffold1767	4847	4985	#N/A
SapurV1A.4202s0010	Scaffold4202	4767	5042	Sapur.006G154800.1
SapurV1A.4202s0010	Scaffold4202	4832	5601	Sapur.006G154800.1
SapurV1A.3419s0010	Scaffold3419	4770	5655	#N/A
SapurV1A.2551s0010	Scaffold2551	4835	5031	#N/A
SapurV1A.3058s0020	Scaffold3058	4977	5143	#N/A
SapurV1A.2368s0010	Scaffold2368	5079	5843	Sapur.008G032000.1
SapurV1A.2368s0010	Scaffold2368	5786	6339	Sapur.008G032000.1
SapurV1A.4950s0020	Scaffold4950	4865	6401	#N/A
SapurV1A.4950s0020	Scaffold4950	4930	5114	#N/A
SapurV1A.2947s0010	Scaffold2947	5088	5264	#N/A
SapurV1A.2349s0010	Scaffold2349	4818	4996	#N/A
SapurV1A.2349s0010	Scaffold2349	5054	5229	#N/A
SapurV1A.0105s0010	Scaffold0105	4821	5001	#N/A
SapurV1A.5245s0020	Scaffold5245	4825	5007	#N/A
SapurV1A.1438s0010	Scaffold1438	4961	5146	#N/A
SapurV1A.1438s0010	Scaffold1438	5555	5739	#N/A
SapurV1A.0821s0010	Scaffold0821	4831	5012	#N/A
SapurV1A.5409s0010	Scaffold5409	5286	5468	#N/A
SapurV1A.2935s0010	Scaffold2935	4904	5531	#N/A
SapurV1A.4099s0010	Scaffold4099	4962	5139	Sapur.009G096100.1
SapurV1A.4993s0010	Scaffold4993	4977	5193	#N/A
SapurV1A.4993s0010	Scaffold4993	5039	5530	#N/A
SapurV1A.3525s0010	Scaffold3525	4917	5587	#N/A
SapurV1A.3913s0010	Scaffold3913	4979	5161	#N/A
SapurV1A.1835s0010	Scaffold1835	5064	5218	#N/A
SapurV1A.4772s0010	Scaffold4772	5129	5323	#N/A
SapurV1A.4772s0010	Scaffold4772	5268	6027	#N/A
SapurV1A.2409s0010	Scaffold2409	4892	6079	Sapur.007G013700.1
SapurV1A.2409s0010	Scaffold2409	4955	5641	Sapur.007G013700.1
SapurV1A.3110s0010	Scaffold3110	5318	5704	#N/A
SapurV1A.2535s0020	Scaffold2535	4901	5493	#N/A
SapurV1A.2535s0020	Scaffold2535	4901	5079	#N/A
SapurV1A.5414s0010	Scaffold5414	4961	5260	#N/A
SapurV1A.2535s0020	Scaffold2535	5200	5433	#N/A
SapurV1A.5238s0020	Scaffold5238	4904	5486	#N/A
SapurV1A.4843s0010	Scaffold4843	4911	5082	#N/A
SapurV1A.2847s0020	Scaffold2847	4914	5092	#N/A
SapurV1A.3386s0010	Scaffold3386	4984	5112	Sapur.001G188200.1
SapurV1A.4408s0010	Scaffold4408	5045	5353	Sapur.010G012600.1
SapurV1A.1163s0010	Scaffold1163	4926	5411	Sapur.T090200.1
SapurV1A.1163s0010	Scaffold1163	4989	5801	Sapur.T090200.1
SapurV1A.5012s0020	Scaffold5012	4928	5864	#N/A
SapurV1A.5012s0020	Scaffold5012	4990	6039	#N/A
SapurV1A.2944s0010	Scaffold2944	5170	6101	#N/A
SapurV1A.2939s0010	Scaffold2939	4936	5349	Sapur.016G001300.1
SapurV1A.1616s0020	Scaffold1616	4984	5181	#N/A
SapurV1A.1616s0020	Scaffold1616	5125	5685	#N/A
SapurV1A.0327s0010	Scaffold0327	5522	5748	#N/A
SapurV1A.3315s0010	Scaffold3315	5060	5706	Sapur.016G016300.1
SapurV1A.3675s0020	Scaffold3675	4942	5240	#N/A
SapurV1A.3675s0020	Scaffold3675	5006	5637	#N/A
SapurV1A.2284s0010	Scaffold2284	4944	5700	Sapur.016G270000.1
SapurV1A.5766s0020	Scaffold5766	4944	5109	#N/A
SapurV1A.5766s0020	Scaffold5766	5008	5155	#N/A
SapurV1A.2284s0010	Scaffold2284	5712	5888	Sapur.016G270000.1
SapurV1A.3127s0020	Scaffold3127	4952	5132	#N/A
SapurV1A.3600s0010	Scaffold3600	4956	5139	#N/A
SapurV1A.4311s0030	Scaffold4311	5074	5250	#N/A
SapurV1A.4893s0010	Scaffold4893	5393	5574	#N/A
SapurV1A.4893s0010	Scaffold4893	6199	6380	#N/A
SapurV1A.3480s0020	Scaffold3480	5483	5659	Sapur.019G112000.1
SapurV1A.2286s0020	Scaffold2286	4965	5143	Sapur.15WG084100.1
SapurV1A.3689s0010	Scaffold3689	4967	5148	#N/A
SapurV1A.3689s0010	Scaffold3689	5587	5761	#N/A
SapurV1A.3435s0010	Scaffold3435	5335	5515	#N/A
SapurV1A.1939s0020	Scaffold1939	4977	5156	#N/A
SapurV1A.4766s0010	Scaffold4766	5037	5156	#N/A
SapurV1A.2369s0020	Scaffold2369	5157	5276	Sapur.006G174400.1
SapurV1A.4766s0010	Scaffold4766	5214	5396	#N/A
SapurV1A.1001s0010	Scaffold1001	5334	5956	Sapur.010G099800.1
SapurV1A.3303s0020	Scaffold3303	4989	6021	Sapur.001G034000.1
SapurV1A.2129s0010	Scaffold2129	4991	5163	Sapur.010G023300.1
SapurV1A.2129s0010	Scaffold2129	5054	5299	Sapur.010G023300.1
SapurV1A.2734s0010	Scaffold2734	5000	5359	#N/A
SapurV1A.2734s0010	Scaffold2734	5042	5202	#N/A
SapurV1A.2433s0010	Scaffold2433	5014	5186	#N/A
SapurV1A.5141s0010	Scaffold5141	5423	5604	#N/A
SapurV1A.4422s0010	Scaffold4422	5335	5513	Sapur.001G142900.1
SapurV1A.0117s0020	Scaffold0117	5480	5661	#N/A
SapurV1A.3905s0010	Scaffold3905	5228	5359	#N/A
SapurV1A.3905s0010	Scaffold3905	5288	5420	#N/A
SapurV1A.4479s0010	Scaffold4479	5588	5763	#N/A
SapurV1A.2901s0020	Scaffold2901	5379	5562	Sapur.017G016500.1
SapurV1A.0958s0020	Scaffold0958	5529	5706	#N/A
SapurV1A.3884s0020	Scaffold3884	5500	5681	#N/A
SapurV1A.3884s0020	Scaffold3884	6368	6547	#N/A
SapurV1A.4681s0010	Scaffold4681	5084	5265	#N/A
SapurV1A.4681s0010	Scaffold4681	7564	7745	#N/A
SapurV1A.2742s0010	Scaffold2742	5705	5882	#N/A
SapurV1A.5567s0020	Scaffold5567	5102	5284	#N/A
SapurV1A.5567s0020	Scaffold5567	5480	5658	#N/A
SapurV1A.2057s0010	Scaffold2057	5104	5283	Sapur.006G194800.1
SapurV1A.3117s0020	Scaffold3117	5111	5309	Sapur.017G030700.1
SapurV1A.5251s0010	Scaffold5251	5124	5293	#N/A
SapurV1A.4098s0010	Scaffold4098	5531	5715	#N/A
SapurV1A.3999s0010	Scaffold3999	5538	5718	#N/A
SapurV1A.2801s0010	Scaffold2801	5155	5337	#N/A
SapurV1A.2801s0010	Scaffold2801	5911	6093	#N/A
SapurV1A.1723s0020	Scaffold1723	5182	5359	#N/A
SapurV1A.1723s0020	Scaffold1723	5530	5705	#N/A
SapurV1A.4155s0010	Scaffold4155	5200	5365	Sapur.004G072900.1
SapurV1A.1739s0020	Scaffold1739	5206	5411	#N/A
SapurV1A.1739s0020	Scaffold1739	5268	6937	#N/A
SapurV1A.3073s0010	Scaffold3073	5209	6999	#N/A
SapurV1A.3541s0020	Scaffold3541	5317	5520	Sapur.003G101200.1
SapurV1A.3541s0020	Scaffold3541	5464	6024	Sapur.003G101200.1
SapurV1A.4527s0010	Scaffold4527	5215	6087	Sapur.014G066700.1
SapurV1A.3957s0010	Scaffold3957	5218	5391	#N/A
SapurV1A.4999s0010	Scaffold4999	5266	5451	#N/A
SapurV1A.3192s0010	Scaffold3192	5238	5499	#N/A
SapurV1A.2571s0010	Scaffold2571	5291	5491	#N/A
SapurV1A.2603s0010	Scaffold2603	5242	5557	#N/A
SapurV1A.4434s0010	Scaffold4434	5306	5433	#N/A
SapurV1A.5084s0010	Scaffold5084	5258	5491	#N/A
SapurV1A.5084s0010	Scaffold5084	5323	5572	#N/A
SapurV1A.4536s0020	Scaffold4536	5269	5637	#N/A
SapurV1A.2264s0020	Scaffold2264	5325	5446	Sapur.001G177100.1
SapurV1A.5371s0010	Scaffold5371	5277	5497	Sapur.006G150300.1
SapurV1A.4324s0010	Scaffold4324	5279	5449	#N/A
SapurV1A.4078s0010	Scaffold4078	5335	5870	#N/A
SapurV1A.1564s0020	Scaffold1564	5306	5933	#N/A
SapurV1A.4444s0010	Scaffold4444	5306	5490	#N/A
SapurV1A.4444s0010	Scaffold4444	5372	5620	#N/A
SapurV1A.5595s0010	Scaffold5595	5365	5683	#N/A
SapurV1A.5595s0010	Scaffold5595	5416	5586	#N/A
SapurV1A.2168s0020	Scaffold2168	5729	5902	#N/A
SapurV1A.4209s0010	Scaffold4209	5330	5514	#N/A
SapurV1A.4209s0010	Scaffold4209	6045	6221	#N/A
SapurV1A.3307s0010	Scaffold3307	5530	5709	#N/A
SapurV1A.5466s0010	Scaffold5466	5471	5652	#N/A
SapurV1A.2019s0010	Scaffold2019	5354	5536	Sapur.018G053200.1
SapurV1A.2019s0010	Scaffold2019	6740	6913	Sapur.018G053200.1
SapurV1A.4007s0020	Scaffold4007	5432	5611	#N/A
SapurV1A.1780s0010	Scaffold1780	5388	5565	#N/A
SapurV1A.2846s0020	Scaffold2846	5390	5565	Sapur.010G100200.1
SapurV1A.0395s0010	Scaffold0395	5514	5695	Sapur.016G307700.1
SapurV1A.0395s0010	Scaffold0395	5762	5943	Sapur.016G307700.1
SapurV1A.3023s0010	Scaffold3023	5393	5567	#N/A
SapurV1A.3869s0010	Scaffold3869	5521	5704	#N/A
SapurV1A.3144s0010	Scaffold3144	5560	5731	#N/A
SapurV1A.3628s0010	Scaffold3628	5410	5590	#N/A
SapurV1A.3628s0010	Scaffold3628	8826	8996	#N/A
SapurV1A.4327s0010	Scaffold4327	5422	5604	#N/A
SapurV1A.4327s0010	Scaffold4327	6871	7030	#N/A
SapurV1A.2343s0010	Scaffold2343	5425	5603	#N/A
SapurV1A.1714s0010	Scaffold1714	5454	5662	#N/A
SapurV1A.4141s0010	Scaffold4141	5456	5626	#N/A
SapurV1A.3467s0020	Scaffold3467	5478	5637	Sapur.004G048400.1
SapurV1A.1900s0020	Scaffold1900	5500	5660	Sapur.15ZG117000.1
SapurV1A.1766s0010	Scaffold1766	5539	5685	#N/A
SapurV1A.1766s0010	Scaffold1766	5601	6154	#N/A
SapurV1A.1766s0010	Scaffold1766	6043	6212	#N/A
SapurV1A.2197s0010	Scaffold2197	5621	6219	#N/A
SapurV1A.2197s0010	Scaffold2197	5687	6268	#N/A
SapurV1A.3072s0010	Scaffold3072	5973	6334	#N/A
SapurV1A.1758s0010	Scaffold1758	5825	6144	#N/A
SapurV1A.3177s0020	Scaffold3177	5568	6006	#N/A
SapurV1A.3177s0020	Scaffold3177	5568	5748	#N/A
SapurV1A.3177s0020	Scaffold3177	5629	8432	#N/A
SapurV1A.2286s0030	Scaffold2286	5700	8493	Sapur.15WG084200.1
SapurV1A.2286s0030	Scaffold2286	5762	6315	Sapur.15WG084200.1
SapurV1A.3352s0020	Scaffold3352	5579	6377	#N/A
SapurV1A.4585s0010	Scaffold4585	5584	5757	#N/A
SapurV1A.4713s0010	Scaffold4713	5647	5771	#N/A
SapurV1A.2250s0030	Scaffold2250	5770	6090	#N/A
SapurV1A.3887s0020	Scaffold3887	6034	6243	#N/A
SapurV1A.4119s0020	Scaffold4119	5597	6309	#N/A
SapurV1A.4119s0020	Scaffold4119	5659	5964	#N/A
SapurV1A.2935s0010	Scaffold2935	5906	8968	#N/A
SapurV1A.2097s0010	Scaffold2097	5895	8987	#N/A
SapurV1A.2097s0010	Scaffold2097	5961	6141	#N/A
SapurV1A.1771s0010	Scaffold1771	5632	5807	#N/A
SapurV1A.3994s0020	Scaffold3994	5703	5884	#N/A
SapurV1A.4083s0020	Scaffold4083	5692	5861	#N/A
SapurV1A.2820s0010	Scaffold2820	5657	5836	#N/A
SapurV1A.2820s0010	Scaffold2820	5837	6016	#N/A
SapurV1A.0338s0010	Scaffold0338	5670	5849	#N/A
SapurV1A.5245s0020	Scaffold5245	5672	5845	#N/A
SapurV1A.3983s0010	Scaffold3983	5782	5955	#N/A
SapurV1A.1899s0020	Scaffold1899	5682	5861	#N/A
SapurV1A.1899s0020	Scaffold1899	5922	6099	#N/A
SapurV1A.5061s0010	Scaffold5061	5802	5974	#N/A
SapurV1A.3592s0020	Scaffold3592	5702	5866	#N/A
SapurV1A.5147s0010	Scaffold5147	5894	6076	#N/A
SapurV1A.3720s0010	Scaffold3720	5706	5880	#N/A
SapurV1A.3384s0010	Scaffold3384	6036	6217	Sapur.009G076600.1
SapurV1A.4606s0010	Scaffold4606	5780	5965	Sapur.013G061300.1
SapurV1A.4606s0010	Scaffold4606	6374	6555	Sapur.013G061300.1
SapurV1A.2556s0020	Scaffold2556	5725	5903	#N/A
SapurV1A.2556s0020	Scaffold2556	6138	6314	#N/A
SapurV1A.4898s0010	Scaffold4898	6021	6198	#N/A
SapurV1A.3094s0030	Scaffold3094	5742	6255	#N/A
SapurV1A.2488s0010	Scaffold2488	5745	5920	#N/A
SapurV1A.0558s0010	Scaffold0558	5808	5988	#N/A
SapurV1A.2488s0010	Scaffold2488	5930	6557	#N/A
SapurV1A.2512s0010	Scaffold2512	5751	6620	#N/A
SapurV1A.2162s0010	Scaffold2162	5755	5931	#N/A
SapurV1A.1865s0010	Scaffold1865	5757	5930	#N/A
SapurV1A.1865s0010	Scaffold1865	5818	6181	#N/A
SapurV1A.3907s0030	Scaffold3907	5758	6242	#N/A
SapurV1A.3907s0030	Scaffold3907	5814	6157	#N/A
SapurV1A.5211s0010	Scaffold5211	5765	6212	#N/A
SapurV1A.3497s0020	Scaffold3497	5830	6095	Sapur.006G189600.1
SapurV1A.3459s0010	Scaffold3459	5785	6160	#N/A
SapurV1A.3459s0010	Scaffold3459	5849	6416	#N/A
SapurV1A.1160s0020	Scaffold1160	5794	6480	#N/A
SapurV1A.1160s0020	Scaffold1160	5854	6273	#N/A
SapurV1A.3069s0020	Scaffold3069	5803	6333	#N/A
SapurV1A.1994s0010	Scaffold1994	5869	5995	Sapur.019G015700.1
SapurV1A.3732s0020	Scaffold3732	5819	6060	Sapur.001G056700.1
SapurV1A.3958s0030	Scaffold3958	5884	6204	#N/A
SapurV1A.2953s0010	Scaffold2953	5822	6269	#N/A
SapurV1A.2953s0010	Scaffold2953	5884	6189	#N/A
SapurV1A.1958s0010	Scaffold1958	5954	6251	Sapur.018G038700.1
SapurV1A.2380s0010	Scaffold2380	5957	6137	Sapur.017G078700.1
SapurV1A.3600s0010	Scaffold3600	5833	6139	#N/A
SapurV1A.3383s0010	Scaffold3383	5841	6011	#N/A
SapurV1A.3383s0010	Scaffold3383	5904	6905	#N/A
SapurV1A.2354s0010	Scaffold2354	6238	6968	#N/A
SapurV1A.1400s0010	Scaffold1400	5864	6416	#N/A
SapurV1A.2784s0010	Scaffold2784	5929	6093	#N/A
SapurV1A.1400s0010	Scaffold1400	6029	6568	#N/A
SapurV1A.2944s0010	Scaffold2944	5866	6627	#N/A
SapurV1A.2865s0010	Scaffold2865	5930	6570	Sapur.013G053200.1
SapurV1A.2865s0010	Scaffold2865	6516	7025	Sapur.013G053200.1
SapurV1A.0860s0020	Scaffold0860	5874	7088	Sapur.005G172600.1
SapurV1A.5042s0010	Scaffold5042	5939	6064	#N/A
SapurV1A.5042s0010	Scaffold5042	6009	6576	#N/A
SapurV1A.2994s0010	Scaffold2994	5882	6640	Sapur.005G174100.1
SapurV1A.4198s0010	Scaffold4198	5897	6056	#N/A
SapurV1A.1916s0010	Scaffold1916	5898	6080	Sapur.016G029500.1
SapurV1A.3705s0010	Scaffold3705	5952	6149	#N/A
SapurV1A.2003s0020	Scaffold2003	5911	6212	#N/A
SapurV1A.2003s0020	Scaffold2003	5968	6315	#N/A
SapurV1A.4230s0020	Scaffold4230	6253	6537	#N/A
SapurV1A.4230s0020	Scaffold4230	6481	6915	#N/A
SapurV1A.1496s0010	Scaffold1496	6034	6978	Sapur.001G107100.1
SapurV1A.5297s0010	Scaffold5297	5989	6211	#N/A
SapurV1A.2756s0010	Scaffold2756	5933	6173	#N/A
SapurV1A.2756s0010	Scaffold2756	5997	6564	#N/A
SapurV1A.5251s0010	Scaffold5251	5934	6628	#N/A
SapurV1A.1735s0020	Scaffold1735	5938	6163	#N/A
SapurV1A.1735s0020	Scaffold1735	5995	6285	#N/A
SapurV1A.2078s0020	Scaffold2078	5940	6341	#N/A
SapurV1A.3320s0010	Scaffold3320	6041	6209	Sapur.009G006800.1
SapurV1A.2088s0010	Scaffold2088	6793	6977	#N/A
SapurV1A.4536s0020	Scaffold4536	5950	6131	#N/A
SapurV1A.2084s0020	Scaffold2084	5953	6134	Sapur.006G150400.1
SapurV1A.5118s0010	Scaffold5118	5958	6136	#N/A
SapurV1A.3762s0010	Scaffold3762	6335	6511	Sapur.15ZG063600.1
SapurV1A.2939s0010	Scaffold2939	6172	6356	Sapur.016G001300.1
SapurV1A.4981s0010	Scaffold4981	5984	6161	#N/A
SapurV1A.4981s0010	Scaffold4981	6216	6393	#N/A
SapurV1A.4217s0010	Scaffold4217	5985	6167	#N/A
SapurV1A.4217s0010	Scaffold4217	6363	6542	#N/A
SapurV1A.2551s0010	Scaffold2551	6092	6261	#N/A
SapurV1A.3271s0010	Scaffold3271	6539	6713	Sapur.007G086500.1
SapurV1A.2984s0010	Scaffold2984	5993	6164	Sapur.004G048000.1
SapurV1A.4644s0020	Scaffold4644	6390	6573	#N/A
SapurV1A.5197s0010	Scaffold5197	6005	6188	#N/A
SapurV1A.5197s0010	Scaffold5197	6197	6378	#N/A
SapurV1A.4702s0010	Scaffold4702	6068	6249	#N/A
SapurV1A.4702s0010	Scaffold4702	7556	7737	#N/A
SapurV1A.3559s0010	Scaffold3559	6020	6201	Sapur.002G084200.1
SapurV1A.4999s0010	Scaffold4999	6153	6332	#N/A
SapurV1A.2296s0020	Scaffold2296	6064	6243	#N/A
SapurV1A.2296s0020	Scaffold2296	6424	6602	#N/A
SapurV1A.4781s0010	Scaffold4781	6760	6942	#N/A
SapurV1A.4781s0010	Scaffold4781	6949	7126	#N/A
SapurV1A.1059s0010	Scaffold1059	6076	6247	#N/A
SapurV1A.3073s0010	Scaffold3073	6991	7164	#N/A
SapurV1A.4193s0020	Scaffold4193	6103	6283	#N/A
SapurV1A.4193s0020	Scaffold4193	6713	6893	#N/A
SapurV1A.2217s0030	Scaffold2217	6150	6312	Sapur.009G103500.1
SapurV1A.5003s0010	Scaffold5003	6107	6283	#N/A
SapurV1A.3334s0010	Scaffold3334	8170	8320	#N/A
SapurV1A.1687s0020	Scaffold1687	6125	6306	Sapur.017G066300.1
SapurV1A.1445s0010	Scaffold1445	6130	6306	Sapur.019G090800.1
SapurV1A.3093s0010	Scaffold3093	6900	7083	#N/A
SapurV1A.2291s0020	Scaffold2291	6134	6317	#N/A
SapurV1A.2291s0020	Scaffold2291	7222	7404	#N/A
SapurV1A.2660s0010	Scaffold2660	6151	6322	#N/A
SapurV1A.3259s0010	Scaffold3259	6166	6334	#N/A
SapurV1A.1248s0010	Scaffold1248	6170	6353	#N/A
SapurV1A.1248s0010	Scaffold1248	6554	6736	#N/A
SapurV1A.4287s0020	Scaffold4287	6183	6364	#N/A
SapurV1A.3994s0020	Scaffold3994	6287	6458	#N/A
SapurV1A.4287s0020	Scaffold4287	6741	6922	#N/A
SapurV1A.1301s0030	Scaffold1301	6185	6369	#N/A
SapurV1A.3756s0010	Scaffold3756	6269	6452	#N/A
SapurV1A.3756s0010	Scaffold3756	7165	7335	#N/A
SapurV1A.4174s0010	Scaffold4174	6224	6400	#N/A
SapurV1A.3307s0010	Scaffold3307	6741	6924	#N/A
SapurV1A.2784s0010	Scaffold2784	6362	6528	#N/A
SapurV1A.2100s0010	Scaffold2100	6286	6467	Sapur.001G161400.1
SapurV1A.0288s0010	Scaffold0288	6720	6846	#N/A
SapurV1A.0288s0010	Scaffold0288	6776	6907	#N/A
SapurV1A.2034s0010	Scaffold2034	6344	6518	#N/A
SapurV1A.2250s0030	Scaffold2250	7152	7327	#N/A
SapurV1A.4182s0010	Scaffold4182	7129	7311	Sapur.15WG093000.1
SapurV1A.4182s0010	Scaffold4182	8074	8251	Sapur.15WG093000.1
SapurV1A.0829s0020	Scaffold0829	6312	6477	#N/A
SapurV1A.2731s0010	Scaffold2731	6313	6493	Sapur.011G076700.1
SapurV1A.4344s0020	Scaffold4344	6329	6506	#N/A
SapurV1A.3890s0010	Scaffold3890	6445	6894	#N/A
SapurV1A.2947s0020	Scaffold2947	6399	6957	#N/A
SapurV1A.2541s0020	Scaffold2541	6343	6580	#N/A
SapurV1A.2541s0020	Scaffold2541	6408	6917	#N/A
SapurV1A.5128s0010	Scaffold5128	6452	6982	#N/A
SapurV1A.2846s0020	Scaffold2846	6360	6618	Sapur.010G100200.1
SapurV1A.4947s0020	Scaffold4947	6363	6543	#N/A
SapurV1A.4947s0020	Scaffold4947	6425	7040	#N/A
SapurV1A.3337s0010	Scaffold3337	6365	7097	#N/A
SapurV1A.3337s0010	Scaffold3337	6427	10142	#N/A
SapurV1A.1390s0020	Scaffold1390	6419	10204	#N/A
SapurV1A.2234s0020	Scaffold2234	6369	6591	#N/A
SapurV1A.2234s0020	Scaffold2234	6433	6872	#N/A
SapurV1A.4710s0020	Scaffold4710	6373	6932	#N/A
SapurV1A.4912s0020	Scaffold4912	6376	6554	#N/A
SapurV1A.4912s0020	Scaffold4912	6437	6800	#N/A
SapurV1A.1221s0020	Scaffold1221	6382	6857	#N/A
SapurV1A.1221s0020	Scaffold1221	6439	6729	#N/A
SapurV1A.1104s0010	Scaffold1104	6603	6786	Sapur.013G030200.1
SapurV1A.3705s0010	Scaffold3705	6657	6797	#N/A
SapurV1A.3831s0010	Scaffold3831	6399	6852	Sapur.006G186600.1
SapurV1A.2993s0020	Scaffold2993	6404	6571	#N/A
SapurV1A.2646s0010	Scaffold2646	6463	7012	Sapur.003G052100.1
SapurV1A.4581s0010	Scaffold4581	6406	7067	#N/A
SapurV1A.3761s0010	Scaffold3761	6408	6589	#N/A
SapurV1A.3761s0010	Scaffold3761	6474	6658	#N/A
SapurV1A.2649s0010	Scaffold2649	6794	6976	#N/A
SapurV1A.2473s0010	Scaffold2473	6652	6829	#N/A
SapurV1A.3009s0020	Scaffold3009	6535	6710	#N/A
SapurV1A.1317s0010	Scaffold1317	6430	6598	#N/A
SapurV1A.2060s0010	Scaffold2060	6675	6855	#N/A
SapurV1A.2432s0020	Scaffold2432	6434	6912	#N/A
SapurV1A.4189s0020	Scaffold4189	6435	6599	#N/A
SapurV1A.4112s0030	chr02	6453	6615	#N/A
SapurV1A.1337s0010	Scaffold1337	6463	6634	Sapur.017G056700.1
SapurV1A.1337s0010	Scaffold1337	6525	9310	Sapur.017G056700.1
SapurV1A.2183s0020	Scaffold2183	6634	9349	#N/A
SapurV1A.3175s0010	Scaffold3175	6529	6805	#N/A
SapurV1A.3966s0010	Scaffold3966	6581	6754	Sapur.012G060400.1
SapurV1A.3117s0020	Scaffold3117	6605	6804	Sapur.017G030700.1
SapurV1A.1020s0010	Scaffold1020	6484	6786	#N/A
SapurV1A.1020s0010	Scaffold1020	6549	7188	#N/A
SapurV1A.3721s0030	Scaffold3721	7134	9146	#N/A
SapurV1A.4118s0010	Scaffold4118	6534	9179	#N/A
SapurV1A.2210s0010	Scaffold2210	6497	6698	Sapur.016G154200.1
SapurV1A.3371s0020	Scaffold3371	6544	6752	#N/A
SapurV1A.5007s0010	Scaffold5007	6516	6812	#N/A
SapurV1A.3486s0010	Scaffold3486	6523	6688	#N/A
SapurV1A.3486s0010	Scaffold3486	6583	7122	#N/A
SapurV1A.1006s0020	Scaffold1006	6530	7182	#N/A
SapurV1A.1006s0020	Scaffold1006	6593	6774	#N/A
SapurV1A.3649s0010	Scaffold3649	6531	6713	#N/A
SapurV1A.3649s0010	Scaffold3649	7035	7217	#N/A
SapurV1A.2841s0020	Scaffold2841	6534	6717	#N/A
SapurV1A.2841s0020	Scaffold2841	7110	7293	#N/A
SapurV1A.4039s0010	Scaffold4039	6898	7077	#N/A
SapurV1A.3924s0010	Scaffold3924	6545	6724	#N/A
SapurV1A.3924s0010	Scaffold3924	6785	6961	#N/A
SapurV1A.2370s0010	Scaffold2370	6557	6738	Sapur.016G048300.1
SapurV1A.4092s0010	Scaffold4092	6569	6799	#N/A
SapurV1A.4273s0010	Scaffold4273	6573	6751	#N/A
SapurV1A.4260s0020	Scaffold4260	6576	6753	#N/A
SapurV1A.4260s0020	Scaffold4260	6638	7439	#N/A
SapurV1A.1546s0020	Scaffold1546	7150	7490	Sapur.018G008600.1
SapurV1A.4586s0020	Scaffold4586	7004	7332	#N/A
SapurV1A.0836s0010	Scaffold0836	6633	7181	#N/A
SapurV1A.2353s0020	Scaffold2353	6678	6973	#N/A
SapurV1A.2353s0020	Scaffold2353	6919	7363	#N/A
SapurV1A.3762s0020	Scaffold3762	7108	7428	#N/A
SapurV1A.4331s0010	Scaffold4331	6610	7285	Sapur.002G082900.1
SapurV1A.4331s0010	Scaffold4331	6674	7177	Sapur.002G082900.1
SapurV1A.2656s0020	Scaffold2656	6614	7235	#N/A
SapurV1A.2656s0020	Scaffold2656	6676	7539	#N/A
SapurV1A.4558s0010	Scaffold4558	6684	7601	#N/A
SapurV1A.4558s0010	Scaffold4558	6747	7244	#N/A
SapurV1A.1481s0010	Scaffold1481	6628	7307	Sapur.010G021000.1
SapurV1A.3638s0010	Scaffold3638	6690	6922	#N/A
SapurV1A.3612s0010	Scaffold3612	6631	6980	#N/A
SapurV1A.3914s0010	Scaffold3914	6634	6806	#N/A
SapurV1A.3914s0010	Scaffold3914	6697	7887	#N/A
SapurV1A.2604s0010	Scaffold2604	7824	7979	Sapur.012G004400.1
SapurV1A.2604s0010	Scaffold2604	7921	8223	Sapur.012G004400.1
SapurV1A.3362s0020	Scaffold3362	7114	8284	#N/A
SapurV1A.4123s0010	Scaffold4123	6664	7296	#N/A
SapurV1A.4123s0010	Scaffold4123	6712	6879	#N/A
SapurV1A.3059s0020	Scaffold3059	6769	6935	#N/A
SapurV1A.3677s0010	Scaffold3677	6683	6863	#N/A
SapurV1A.3677s0010	Scaffold3677	6988	7164	#N/A
SapurV1A.4612s0010	Scaffold4612	6809	6987	Sapur.011G049500.1
SapurV1A.2193s0020	Scaffold2193	6691	6864	#N/A
SapurV1A.2193s0020	Scaffold2193	6907	7079	#N/A
SapurV1A.0788s0020	chr06	6692	6862	Sapur.006G008500.1
SapurV1A.3779s0010	Scaffold3779	6761	6942	#N/A
SapurV1A.3779s0010	Scaffold3779	8683	8864	#N/A
SapurV1A.4010s0020	Scaffold4010	7030	7215	#N/A
SapurV1A.4010s0020	Scaffold4010	7492	7677	#N/A
SapurV1A.2164s0010	Scaffold2164	6701	6884	#N/A
SapurV1A.2164s0010	Scaffold2164	7085	7268	#N/A
SapurV1A.3824s0020	Scaffold3824	6705	6885	#N/A
SapurV1A.3824s0020	Scaffold3824	6888	7067	#N/A
SapurV1A.3049s0010	Scaffold3049	6716	6899	Sapur.019G074500.1
SapurV1A.4727s0010	Scaffold4727	6718	6897	#N/A
SapurV1A.4727s0010	Scaffold4727	6958	7137	#N/A
SapurV1A.4238s0020	Scaffold4238	6894	7071	#N/A
SapurV1A.3374s0030	Scaffold3374	6721	6904	Sapur.019G080100.1
SapurV1A.3768s0010	Scaffold3768	6849	7032	#N/A
SapurV1A.3768s0010	Scaffold3768	7041	7223	#N/A
SapurV1A.4929s0020	Scaffold4929	6729	6913	#N/A
SapurV1A.2374s0010	Scaffold2374	6831	7001	#N/A
SapurV1A.2374s0010	Scaffold2374	6924	7049	#N/A
SapurV1A.4008s0020	Scaffold4008	6740	7107	#N/A
SapurV1A.3812s0010	Scaffold3812	6802	6989	#N/A
SapurV1A.3812s0010	Scaffold3812	6935	7509	#N/A
SapurV1A.4008s0020	Scaffold4008	7451	8037	#N/A
SapurV1A.2057s0010	Scaffold2057	6747	8099	Sapur.006G194800.1
SapurV1A.1274s0010	Scaffold1274	6750	6931	Sapur.006G124100.1
SapurV1A.4361s0010	Scaffold4361	6808	7710	#N/A
SapurV1A.3352s0020	Scaffold3352	6769	7769	#N/A
SapurV1A.1388s0020	Scaffold1388	6771	6954	Sapur.016G216900.1
SapurV1A.1388s0020	Scaffold1388	6819	6952	Sapur.016G216900.1
SapurV1A.1388s0020	Scaffold1388	6866	7200	Sapur.016G216900.1
SapurV1A.0345s0020	Scaffold0345	6778	7257	Sapur.011G011900.1
SapurV1A.0345s0020	Scaffold0345	6844	7028	Sapur.011G011900.1
SapurV1A.4084s0010	Scaffold4084	6799	6978	#N/A
SapurV1A.4084s0010	Scaffold4084	7279	7457	#N/A
SapurV1A.3175s0010	Scaffold3175	6918	7089	#N/A
SapurV1A.4118s0010	Scaffold4118	6876	7053	#N/A
SapurV1A.3466s0020	Scaffold3466	6909	7072	#N/A
SapurV1A.3966s0010	Scaffold3966	6935	7100	Sapur.012G060400.1
SapurV1A.3555s0020	Scaffold3555	6855	7027	#N/A
SapurV1A.3823s0010	Scaffold3823	7299	7478	#N/A
SapurV1A.3023s0020	Scaffold3023	6875	7039	#N/A
SapurV1A.4167s0010	Scaffold4167	6879	7084	#N/A
SapurV1A.2160s0010	Scaffold2160	6943	7068	#N/A
SapurV1A.2160s0010	Scaffold2160	7013	7964	#N/A
SapurV1A.4159s0020	Scaffold4159	7156	8023	#N/A
SapurV1A.1939s0030	Scaffold1939	6905	7340	#N/A
SapurV1A.3166s0010	Scaffold3166	6907	7078	#N/A
SapurV1A.3166s0010	Scaffold3166	6971	7282	#N/A
SapurV1A.2369s0030	Scaffold2369	6916	7346	Sapur.006G174500.1
SapurV1A.3989s0010	Scaffold3989	6967	7089	#N/A
SapurV1A.4441s0010	Scaffold4441	7016	7182	#N/A
SapurV1A.3261s0010	Scaffold3261	7125	7450	#N/A
SapurV1A.3233s0010	Scaffold3233	7394	7633	#N/A
SapurV1A.4125s0010	Scaffold4125	6957	7695	Sapur.001G014400.1
SapurV1A.4125s0010	Scaffold4125	7021	8292	Sapur.001G014400.1
SapurV1A.3860s0010	Scaffold3860	6960	8356	#N/A
SapurV1A.3860s0010	Scaffold3860	7017	7364	#N/A
SapurV1A.4381s0010	Scaffold4381	6987	7421	#N/A
SapurV1A.1232s0010	Scaffold1232	6990	7154	Sapur.016G290200.1
SapurV1A.3127s0020	Scaffold3127	6991	7155	#N/A
SapurV1A.3127s0020	Scaffold3127	6991	7174	#N/A
SapurV1A.4259s0020	Scaffold4259	7056	8150	#N/A
SapurV1A.1506s0020	Scaffold1506	7095	8201	Sapur.002G060900.1
SapurV1A.2355s0020	Scaffold2355	6996	7264	#N/A
SapurV1A.4358s0010	Scaffold4358	7058	7247	Sapur.016G103300.1
SapurV1A.2078s0020	Scaffold2078	7003	7313	#N/A
SapurV1A.2981s0010	Scaffold2981	7005	7188	#N/A
SapurV1A.1958s0010	Scaffold1958	7335	7520	Sapur.018G038700.1
SapurV1A.2981s0010	Scaffold2981	8477	8641	#N/A
SapurV1A.3437s0010	Scaffold3437	7015	7200	#N/A
SapurV1A.3437s0010	Scaffold3437	7741	7923	#N/A
SapurV1A.4198s0010	Scaffold4198	7243	7418	#N/A
SapurV1A.2742s0010	Scaffold2742	7199	7377	#N/A
SapurV1A.3232s0010	Scaffold3232	7026	7208	#N/A
SapurV1A.3232s0010	Scaffold3232	8223	8392	#N/A
SapurV1A.4094s0010	Scaffold4094	7423	7605	#N/A
SapurV1A.3547s0010	Scaffold3547	7042	7222	#N/A
SapurV1A.0622s0020	Scaffold0622	7115	7296	#N/A
SapurV1A.0622s0020	Scaffold0622	8231	8404	#N/A
SapurV1A.4434s0010	Scaffold4434	7247	7430	#N/A
SapurV1A.2847s0020	Scaffold2847	7649	7834	#N/A
SapurV1A.3819s0010	Scaffold3819	7059	7243	#N/A
SapurV1A.3819s0010	Scaffold3819	7514	7698	#N/A
SapurV1A.3643s0010	Scaffold3643	7263	7444	#N/A
SapurV1A.2045s0010	Scaffold2045	7129	7305	#N/A
SapurV1A.2637s0020	Scaffold2637	7127	7360	#N/A
SapurV1A.2637s0020	Scaffold2637	7179	7348	#N/A
SapurV1A.3385s0010	Scaffold3385	7185	7358	Sapur.007G024900.1
SapurV1A.2504s0010	Scaffold2504	7082	7266	Sapur.15WG031600.1
SapurV1A.3764s0010	Scaffold3764	7083	7331	Sapur.006G152600.1
SapurV1A.3764s0010	Scaffold3764	7145	7884	Sapur.006G152600.1
SapurV1A.3255s0010	Scaffold3255	7085	7939	Sapur.003G114000.1
SapurV1A.3255s0010	Scaffold3255	7133	7300	Sapur.003G114000.1
SapurV1A.3773s0010	Scaffold3773	7091	7276	#N/A
SapurV1A.3773s0010	Scaffold3773	7817	7998	#N/A
SapurV1A.3538s0020	Scaffold3538	7168	7349	#N/A
SapurV1A.3538s0020	Scaffold3538	7478	7659	#N/A
SapurV1A.3240s0010	Scaffold3240	7121	7306	#N/A
SapurV1A.3240s0010	Scaffold3240	7517	7702	#N/A
SapurV1A.3207s0020	Scaffold3207	7122	7305	#N/A
SapurV1A.3207s0020	Scaffold3207	7317	7497	#N/A
SapurV1A.3207s0020	Scaffold3207	7382	7558	#N/A
SapurV1A.3396s0020	Scaffold3396	7123	7308	#N/A
SapurV1A.3396s0020	Scaffold3396	7585	7766	#N/A
SapurV1A.2305s0010	Scaffold2305	7124	7305	#N/A
SapurV1A.2305s0010	Scaffold2305	8240	8421	#N/A
SapurV1A.3567s0020	Scaffold3567	7305	7483	Sapur.006G229900.1
SapurV1A.3824s0010	Scaffold3824	7132	7309	#N/A
SapurV1A.3690s0010	Scaffold3690	7196	7379	#N/A
SapurV1A.3905s0020	Scaffold3905	7133	7313	Sapur.005G168000.1
SapurV1A.3905s0020	Scaffold3905	9756	9933	Sapur.005G168000.1
SapurV1A.4242s0010	Scaffold4242	7148	7332	#N/A
SapurV1A.1545s0030	Scaffold1545	7162	7346	#N/A
SapurV1A.4250s0010	Scaffold4250	7172	7356	#N/A
SapurV1A.4250s0010	Scaffold4250	7562	7742	#N/A
SapurV1A.1615s0020	Scaffold1615	7272	7437	#N/A
SapurV1A.4103s0010	Scaffold4103	7195	7378	#N/A
SapurV1A.4103s0010	Scaffold4103	7643	7819	#N/A
SapurV1A.3695s0010	Scaffold3695	7390	7571	Sapur.005G032800.1
SapurV1A.1952s0010	chr17	7333	7512	#N/A
SapurV1A.3391s0010	Scaffold3391	7232	7572	#N/A
SapurV1A.3391s0010	Scaffold3391	7279	7445	#N/A
SapurV1A.0117s0020	Scaffold0117	8210	8382	#N/A
SapurV1A.3258s0010	Scaffold3258	7237	7409	#N/A
SapurV1A.3983s0010	Scaffold3983	7343	8065	#N/A
SapurV1A.1594s0010	Scaffold1594	7446	8129	#N/A
SapurV1A.3527s0010	Scaffold3527	7263	7629	#N/A
SapurV1A.4586s0020	Scaffold4586	7328	7686	#N/A
SapurV1A.3331s0010	Scaffold3331	7623	8491	#N/A
SapurV1A.4129s0010	Scaffold4129	7312	8551	#N/A
SapurV1A.3878s0010	Scaffold3878	7317	7492	Sapur.014G082900.1
SapurV1A.3878s0010	Scaffold3878	7373	7716	Sapur.014G082900.1
SapurV1A.1701s0010	Scaffold1701	7633	7770	#N/A
SapurV1A.1701s0010	Scaffold1701	7695	8062	#N/A
SapurV1A.2927s0010	Scaffold2927	7458	8123	#N/A
SapurV1A.3480s0020	Scaffold3480	7520	8033	Sapur.019G112000.1
SapurV1A.2334s0020	Scaffold2334	7339	8096	#N/A
SapurV1A.2334s0020	Scaffold2334	7339	7514	#N/A
SapurV1A.2334s0020	Scaffold2334	7404	7570	#N/A
SapurV1A.2314s0020	Scaffold2314	7405	7576	Sapur.018G049700.1
SapurV1A.2556s0030	Scaffold2556	7361	7542	Sapur.007G036300.1
SapurV1A.2187s0030	Scaffold2187	7644	7829	#N/A
SapurV1A.2107s0010	Scaffold2107	7434	7597	#N/A
SapurV1A.3762s0020	Scaffold3762	7506	7679	#N/A
SapurV1A.3017s0020	Scaffold3017	7398	7568	Sapur.006G193300.1
SapurV1A.4174s0020	Scaffold4174	7401	7583	#N/A
SapurV1A.3732s0020	Scaffold3732	7402	7585	Sapur.001G056700.1
SapurV1A.2892s0010	Scaffold2892	7403	7571	#N/A
SapurV1A.1521s0010	Scaffold1521	7413	7589	Sapur.012G054600.1
SapurV1A.0788s0020	chr06	7418	7646	Sapur.006G008500.1
SapurV1A.0829s0020	Scaffold0829	7420	7584	#N/A
SapurV1A.2986s0020	Scaffold2986	7422	7589	Sapur.006G182900.1
SapurV1A.4490s0010	Scaffold4490	7474	7799	#N/A
SapurV1A.1504s0020	Scaffold1504	7492	7861	#N/A
SapurV1A.2385s0030	Scaffold2385	7478	7655	#N/A
SapurV1A.2385s0030	Scaffold2385	7541	7912	#N/A
SapurV1A.2296s0030	Scaffold2296	7856	8039	#N/A
SapurV1A.4605s0020	Scaffold4605	7494	8093	#N/A
SapurV1A.4605s0020	Scaffold4605	7556	8109	#N/A
SapurV1A.3672s0020	Scaffold3672	7495	8167	#N/A
SapurV1A.2640s0010	Scaffold2640	7554	7815	#N/A
SapurV1A.2047s0010	Scaffold2047	7685	7878	#N/A
SapurV1A.1445s0010	Scaffold1445	7523	7861	Sapur.019G090800.1
SapurV1A.2510s0020	Scaffold2510	7528	7706	#N/A
SapurV1A.2510s0020	Scaffold2510	7591	8214	#N/A
SapurV1A.3102s0020	Scaffold3102	7915	8277	Sapur.002G093200.1
SapurV1A.1606s0030	Scaffold1606	7534	8098	Sapur.017G018500.1
SapurV1A.3890s0010	Scaffold3890	7598	7718	#N/A
SapurV1A.3403s0010	Scaffold3403	7593	7776	#N/A
SapurV1A.3375s0010	Scaffold3375	7611	7763	#N/A
SapurV1A.1529s0020	Scaffold1529	7674	7840	#N/A
SapurV1A.1245s0010	Scaffold1245	7561	7897	#N/A
SapurV1A.2529s0010	Scaffold2529	7627	7872	#N/A
SapurV1A.3454s0010	Scaffold3454	7574	7934	#N/A
SapurV1A.3454s0010	Scaffold3454	7634	7993	#N/A
SapurV1A.3951s0020	Scaffold3951	7580	8053	#N/A
SapurV1A.3951s0020	Scaffold3951	7644	9235	#N/A
SapurV1A.3310s0010	Scaffold3310	8772	9286	Sapur.018G009100.1
SapurV1A.2990s0020	Scaffold2990	7734	8946	#N/A
SapurV1A.2990s0020	Scaffold2990	7796	8101	#N/A
SapurV1A.2516s0030	Scaffold2516	7808	8163	#N/A
SapurV1A.3545s0010	Scaffold3545	7873	8664	#N/A
SapurV1A.2731s0010	Scaffold2731	7622	8726	Sapur.011G076700.1
SapurV1A.3467s0020	Scaffold3467	7622	7794	Sapur.004G048400.1
SapurV1A.2806s0010	Scaffold2806	7702	7914	#N/A
SapurV1A.1755s0010	Scaffold1755	7712	7963	#N/A
SapurV1A.3640s0010	Scaffold3640	7656	7891	#N/A
SapurV1A.4270s0020	Scaffold4270	7661	7839	#N/A
SapurV1A.4270s0020	Scaffold4270	7721	7960	#N/A
SapurV1A.1875s0010	Scaffold1875	7665	8020	#N/A
SapurV1A.4358s0010	Scaffold4358	7724	8170	Sapur.016G103300.1
SapurV1A.3478s0020	Scaffold3478	7685	8229	#N/A
SapurV1A.3377s0010	Scaffold3377	7697	7851	#N/A
SapurV1A.0305s0020	Scaffold0305	7704	7879	Sapur.016G304900.1
SapurV1A.3989s0010	Scaffold3989	7767	8283	#N/A
SapurV1A.1176s0210	chr08	7710	8348	Sapur.008G002300.1
SapurV1A.2943s0010	Scaffold2943	7772	8093	#N/A
SapurV1A.1176s0210	chr08	8040	9193	Sapur.008G002300.1
SapurV1A.0569s0020	Scaffold0569	7777	9255	Sapur.007G015000.1
SapurV1A.4093s0020	Scaffold4093	7842	8587	#N/A
SapurV1A.4093s0020	Scaffold4093	8531	9091	#N/A
SapurV1A.3100s0010	Scaffold3100	7855	9139	#N/A
SapurV1A.3362s0020	Scaffold3362	7802	8038	#N/A
SapurV1A.3758s0010	Scaffold3758	7863	8117	Sapur.008G036300.1
SapurV1A.3182s0010	Scaffold3182	7747	8181	#N/A
SapurV1A.3387s0010	Scaffold3387	7797	8065	Sapur.014G124300.1
SapurV1A.3566s0020	Scaffold3566	8011	8189	Sapur.004G098100.1
SapurV1A.3566s0020	Scaffold3566	8133	8630	Sapur.004G098100.1
SapurV1A.1594s0010	Scaffold1594	7766	8683	#N/A
SapurV1A.4333s0020	Scaffold4333	7821	8000	#N/A
SapurV1A.4333s0020	Scaffold4333	7938	8228	#N/A
SapurV1A.1784s0030	Scaffold1784	7821	8285	Sapur.008G025800.1
SapurV1A.3917s0020	Scaffold3917	7775	7987	#N/A
SapurV1A.3917s0020	Scaffold3917	7838	8650	#N/A
SapurV1A.1951s0010	Scaffold1951	7779	8704	#N/A
SapurV1A.3175s0020	Scaffold3175	7838	8185	#N/A
SapurV1A.2807s0020	Scaffold2807	7971	8251	#N/A
SapurV1A.0338s0010	Scaffold0338	8035	8168	#N/A
SapurV1A.4273s0020	Scaffold4273	7856	8234	#N/A
SapurV1A.2077s0030	Scaffold2077	7859	8039	#N/A
SapurV1A.2077s0030	Scaffold2077	7924	8628	#N/A
SapurV1A.2034s0020	Scaffold2034	7862	8687	#N/A
SapurV1A.2034s0020	Scaffold2034	7904	8064	#N/A
SapurV1A.3689s0020	Scaffold3689	7863	8045	#N/A
SapurV1A.4147s0010	Scaffold4147	7933	8116	#N/A
SapurV1A.3371s0020	Scaffold3371	8697	8869	#N/A
SapurV1A.3189s0010	Scaffold3189	8015	8199	Sapur.011G049300.1
SapurV1A.3189s0010	Scaffold3189	8405	8589	Sapur.011G049300.1
SapurV1A.4200s0010	Scaffold4200	7912	8096	Sapur.013G094600.1
SapurV1A.4200s0010	Scaffold4200	8302	8483	Sapur.013G094600.1
SapurV1A.3094s0030	Scaffold3094	7914	8097	#N/A
SapurV1A.4179s0010	Scaffold4179	8043	8225	Sapur.007G006500.1
SapurV1A.1610s0010	Scaffold1610	8052	8234	Sapur.005G082400.1
SapurV1A.4430s0010	Scaffold4430	7927	8111	#N/A
SapurV1A.4430s0010	Scaffold4430	8837	9009	#N/A
SapurV1A.4456s0010	Scaffold4456	7931	8114	#N/A
SapurV1A.4456s0010	Scaffold4456	8507	8687	#N/A
SapurV1A.4269s0010	Scaffold4269	8189	8371	#N/A
SapurV1A.3604s0010	Scaffold3604	8056	8232	#N/A
SapurV1A.2123s0020	Scaffold2123	8111	8284	#N/A
SapurV1A.4007s0020	Scaffold4007	8193	8373	#N/A
SapurV1A.3361s0020	Scaffold3361	7953	8137	#N/A
SapurV1A.3754s0010	Scaffold3754	7959	8141	#N/A
SapurV1A.3754s0010	Scaffold3754	9534	9716	#N/A
SapurV1A.4581s0010	Scaffold4581	7970	8136	#N/A
SapurV1A.3386s0020	Scaffold3386	8037	8217	#N/A
SapurV1A.0227s0010	Scaffold0227	8107	8291	Sapur.010G082300.1
SapurV1A.0227s0010	Scaffold0227	8432	8611	Sapur.010G082300.1
SapurV1A.4490s0010	Scaffold4490	8105	8281	#N/A
SapurV1A.3688s0010	Scaffold3688	7991	8173	#N/A
SapurV1A.3688s0010	Scaffold3688	9188	9351	#N/A
SapurV1A.3762s0030	Scaffold3762	8071	8255	Sapur.15ZG063800.1
SapurV1A.0910s0020	Scaffold0910	8137	8317	#N/A
SapurV1A.0910s0020	Scaffold0910	8564	8739	#N/A
SapurV1A.1839s0020	Scaffold1839	8142	8323	#N/A
SapurV1A.4098s0020	Scaffold4098	8453	8626	Sapur.017G018200.1
SapurV1A.3420s0010	Scaffold3420	8032	8207	#N/A
SapurV1A.3420s0010	Scaffold3420	8256	8431	#N/A
SapurV1A.4425s0020	Scaffold4425	8034	8219	#N/A
SapurV1A.2314s0020	Scaffold2314	8042	8213	Sapur.018G049700.1
SapurV1A.2314s0020	Scaffold2314	8108	8264	Sapur.018G049700.1
SapurV1A.3466s0020	Scaffold3466	8118	8557	#N/A
SapurV1A.3797s0020	Scaffold3797	8180	8316	#N/A
SapurV1A.2274s0010	Scaffold2274	8077	8379	#N/A
SapurV1A.2458s0010	Scaffold2458	8085	8257	#N/A
SapurV1A.4174s0020	Scaffold4174	8085	8259	#N/A
SapurV1A.2458s0010	Scaffold2458	8144	8499	#N/A
SapurV1A.3353s0010	Scaffold3353	8212	8553	Sapur.016G301000.1
SapurV1A.3353s0010	Scaffold3353	8275	9969	Sapur.016G301000.1
SapurV1A.4087s0010	Scaffold4087	8087	10011	#N/A
SapurV1A.4087s0010	Scaffold4087	8150	9025	#N/A
SapurV1A.1221s0030	Scaffold1221	8219	9075	Sapur.014G057100.1
SapurV1A.1221s0030	Scaffold1221	8281	8648	Sapur.014G057100.1
SapurV1A.3469s0030	Scaffold3469	8220	8710	#N/A
SapurV1A.2250s0040	Scaffold2250	8280	8521	#N/A
SapurV1A.2641s0020	Scaffold2641	8121	8578	#N/A
SapurV1A.2641s0020	Scaffold2641	8187	8570	#N/A
SapurV1A.3527s0010	Scaffold3527	8324	8631	#N/A
SapurV1A.2094s0020	Scaffold2094	8173	8503	Sapur.004G130500.1
SapurV1A.2784s0020	Scaffold2784	8232	8472	#N/A
SapurV1A.3202s0010	Scaffold3202	8364	8529	#N/A
SapurV1A.3093s0010	Scaffold3093	8288	8542	#N/A
SapurV1A.3538s0030	Scaffold3538	8334	8774	Sapur.15ZG050000.1
SapurV1A.2110s0010	Scaffold2110	8449	8833	Sapur.017G050000.1
SapurV1A.3969s0010	Scaffold3969	8455	8630	#N/A
SapurV1A.3969s0010	Scaffold3969	8518	9582	#N/A
SapurV1A.1813s0010	Scaffold1813	8558	9625	Sapur.004G131700.1
SapurV1A.3763s0010	Scaffold3763	8520	8733	#N/A
SapurV1A.1217s0010	Scaffold1217	8525	8698	#N/A
SapurV1A.2603s0010	Scaffold2603	8251	8700	#N/A
SapurV1A.2949s0010	Scaffold2949	8253	8434	#N/A
SapurV1A.4120s0010	Scaffold4120	8312	8794	Sapur.002G045300.1
SapurV1A.1545s0030	Scaffold1545	8263	8853	#N/A
SapurV1A.1545s0030	Scaffold1545	8263	8427	#N/A
SapurV1A.3210s0010	Scaffold3210	8306	8502	#N/A
SapurV1A.2541s0030	Scaffold2541	8329	8489	Sapur.006G156200.1
SapurV1A.2541s0030	Scaffold2541	8381	8551	Sapur.006G156200.1
SapurV1A.3261s0010	Scaffold3261	8528	8712	#N/A
SapurV1A.3352s0030	Scaffold3352	8372	8491	#N/A
SapurV1A.3352s0030	Scaffold3352	8434	8553	#N/A
SapurV1A.2249s0020	Scaffold2249	9426	9606	Sapur.005G110100.1
SapurV1A.1945s0010	Scaffold1945	8390	8567	#N/A
SapurV1A.3358s0010	Scaffold3358	8394	8576	#N/A
SapurV1A.3358s0010	Scaffold3358	9339	9521	#N/A
SapurV1A.2368s0020	Scaffold2368	8578	8754	Sapur.008G032100.1
SapurV1A.3755s0020	Scaffold3755	8579	8751	Sapur.019G021500.1
SapurV1A.0945s0020	Scaffold0945	8417	8602	Sapur.019G073800.1
SapurV1A.2168s0020	Scaffold2168	8490	8668	#N/A
SapurV1A.2843s0020	Scaffold2843	8444	8628	#N/A
SapurV1A.2843s0020	Scaffold2843	8899	9083	#N/A
SapurV1A.3690s0010	Scaffold3690	9150	9329	#N/A
SapurV1A.2183s0030	Scaffold2183	8477	8661	#N/A
SapurV1A.2183s0030	Scaffold2183	8867	9050	#N/A
SapurV1A.2986s0020	Scaffold2986	8491	8655	Sapur.006G182900.1
SapurV1A.4051s0020	Scaffold4051	8496	8681	Sapur.009G033500.1
SapurV1A.4051s0020	Scaffold4051	9288	9468	Sapur.009G033500.1
SapurV1A.4140s0010	Scaffold4140	8713	8896	#N/A
SapurV1A.0967s0020	Scaffold0967	8636	8814	#N/A
SapurV1A.4026s0010	Scaffold4026	8519	8694	#N/A
SapurV1A.4026s0010	Scaffold4026	8799	8969	#N/A
SapurV1A.4039s0010	Scaffold4039	9042	9221	#N/A
SapurV1A.3525s0010	Scaffold3525	8749	8921	#N/A
SapurV1A.1274s0010	Scaffold1274	8535	8716	Sapur.006G124100.1
SapurV1A.3608s0010	Scaffold3608	9355	9536	Sapur.006G116900.1
SapurV1A.4157s0010	Scaffold4157	8566	8748	#N/A
SapurV1A.4157s0010	Scaffold4157	9700	9882	#N/A
SapurV1A.4159s0020	Scaffold4159	8614	8776	#N/A
SapurV1A.1606s0030	Scaffold1606	8599	8784	Sapur.017G018500.1
SapurV1A.2495s0020	Scaffold2495	8604	8786	#N/A
SapurV1A.2495s0020	Scaffold2495	9297	9475	#N/A
SapurV1A.4189s0020	Scaffold4189	8606	8777	#N/A
SapurV1A.2050s0010	Scaffold2050	8804	8989	Sapur.014G117000.1
SapurV1A.1580s0010	Scaffold1580	8615	8794	#N/A
SapurV1A.1840s0010	Scaffold1840	8682	8866	Sapur.010G096500.1
SapurV1A.3017s0020	Scaffold3017	8621	8806	Sapur.006G193300.1
SapurV1A.2743s0010	Scaffold2743	8876	9058	Sapur.004G075500.1
SapurV1A.2743s0010	Scaffold2743	9065	9247	Sapur.004G075500.1
SapurV1A.3590s0020	Scaffold3590	8836	9021	#N/A
SapurV1A.3588s0010	Scaffold3588	8795	8965	#N/A
SapurV1A.3456s0010	Scaffold3456	8647	8831	#N/A
SapurV1A.3456s0010	Scaffold3456	9752	9931	#N/A
SapurV1A.2374s0020	Scaffold2374	8681	8852	#N/A
SapurV1A.2497s0010	Scaffold2497	8682	8904	#N/A
SapurV1A.4425s0020	Scaffold4425	8747	8923	#N/A
SapurV1A.2497s0010	Scaffold2497	8865	9061	#N/A
SapurV1A.4018s0040	Scaffold4018	8798	9124	#N/A
SapurV1A.3696s0010	Scaffold3696	8850	9182	#N/A
SapurV1A.3469s0030	Scaffold3469	9000	9241	#N/A
SapurV1A.1735s0030	Scaffold1735	8716	9178	#N/A
SapurV1A.1735s0030	Scaffold1735	8781	9160	#N/A
SapurV1A.1900s0030	Scaffold1900	8729	9225	Sapur.15WG134900.1
SapurV1A.3567s0020	Scaffold3567	8729	8910	Sapur.006G229900.1
SapurV1A.3958s0030	Scaffold3958	8782	8914	#N/A
SapurV1A.3968s0030	Scaffold3968	8833	8978	Sapur.014G047100.1
SapurV1A.0247s0010	Scaffold0247	8918	9539	#N/A
SapurV1A.3758s0010	Scaffold3758	9028	9604	Sapur.008G036300.1
SapurV1A.2765s0010	Scaffold2765	8831	9207	#N/A
SapurV1A.1047s0010	Scaffold1047	8790	8998	#N/A
SapurV1A.1047s0010	Scaffold1047	8848	9141	#N/A
SapurV1A.1952s0020	chr17	9080	9288	Sapur.017G002700.1
SapurV1A.3985s0010	Scaffold3985	8794	9351	#N/A
SapurV1A.3985s0010	Scaffold3985	8840	8975	#N/A
SapurV1A.3985s0010	Scaffold3985	8885	9285	#N/A
SapurV1A.2203s0010	Scaffold2203	9228	9437	#N/A
SapurV1A.3788s0010	Scaffold3788	8808	9497	Sapur.012G063600.1
SapurV1A.3788s0010	Scaffold3788	8874	9587	Sapur.012G063600.1
SapurV1A.3374s0030	Scaffold3374	8811	9653	Sapur.019G080100.1
SapurV1A.3263s0010	Scaffold3263	8874	9059	#N/A
SapurV1A.3263s0010	Scaffold3263	9003	9184	#N/A
SapurV1A.1062s0010	Scaffold1062	8820	9004	#N/A
SapurV1A.3375s0010	Scaffold3375	9290	9470	#N/A
SapurV1A.2454s0020	Scaffold2454	9091	9272	#N/A
SapurV1A.2614s0020	Scaffold2614	8891	9070	Sapur.016G101400.1
SapurV1A.4179s0010	Scaffold4179	9574	9744	Sapur.007G006500.1
SapurV1A.2489s0010	Scaffold2489	9403	9584	#N/A
SapurV1A.0967s0030	Scaffold0967	8914	9157	#N/A
SapurV1A.0967s0030	Scaffold0967	9348	9529	#N/A
SapurV1A.1852s0010	Scaffold1852	9545	9727	Sapur.016G285500.1
SapurV1A.1994s0020	Scaffold1994	9246	9426	Sapur.019G015600.1
SapurV1A.3066s0020	Scaffold3066	9062	9245	Sapur.006G037700.1
SapurV1A.3066s0020	Scaffold3066	9318	9501	Sapur.006G037700.1
SapurV1A.4074s0020	Scaffold4074	9115	9284	Sapur.010G020500.1
SapurV1A.3419s0020	Scaffold3419	8960	9128	#N/A
SapurV1A.3059s0020	Scaffold3059	9253	9429	#N/A
SapurV1A.1157s0010	Scaffold1157	8975	9157	Sapur.010G027000.1
SapurV1A.1157s0010	Scaffold1157	9353	9531	Sapur.010G027000.1
SapurV1A.3319s0020	Scaffold3319	8988	9173	#N/A
SapurV1A.3319s0020	Scaffold3319	9780	9961	#N/A
SapurV1A.2972s0010	Scaffold2972	8991	9167	#N/A
SapurV1A.2972s0010	Scaffold2972	9333	9509	#N/A
SapurV1A.2831s0010	Scaffold2831	9250	9428	#N/A
SapurV1A.2354s0020	Scaffold2354	9615	9791	Sapur.006G020500.1
SapurV1A.3887s0020	Scaffold3887	9272	9454	#N/A
SapurV1A.2771s0020	Scaffold2771	9013	9196	#N/A
SapurV1A.2771s0020	Scaffold2771	9589	9772	#N/A
SapurV1A.2753s0010	Scaffold2753	9014	9198	#N/A
SapurV1A.2753s0010	Scaffold2753	9339	9523	#N/A
SapurV1A.1504s0020	Scaffold1504	9078	9241	#N/A
SapurV1A.1486s0020	Scaffold1486	9041	9226	#N/A
SapurV1A.1486s0020	Scaffold1486	9437	9618	#N/A
SapurV1A.0950s0010	Scaffold0950	9046	9223	#N/A
SapurV1A.0950s0010	Scaffold0950	9336	9512	#N/A
SapurV1A.3818s0010	Scaffold3818	9047	9228	#N/A
SapurV1A.3797s0020	Scaffold3797	9050	9169	#N/A
SapurV1A.2556s0030	Scaffold2556	9107	9228	Sapur.007G036300.1
SapurV1A.4092s0010	Scaffold4092	9054	9239	#N/A
SapurV1A.3947s0010	Scaffold3947	9056	9232	Sapur.011G093000.1
SapurV1A.3947s0010	Scaffold3947	9284	9460	Sapur.011G093000.1
SapurV1A.0860s0020	Scaffold0860	9368	9549	Sapur.005G172600.1
SapurV1A.2549s0010	Scaffold2549	9059	9178	#N/A
SapurV1A.2549s0010	Scaffold2549	9113	9240	#N/A
SapurV1A.2190s0010	Scaffold2190	9126	9301	#N/A
SapurV1A.2190s0010	Scaffold2190	9174	9340	#N/A
SapurV1A.3632s0010	Scaffold3632	9140	9317	#N/A
SapurV1A.2085s0020	Scaffold2085	9084	9269	#N/A
SapurV1A.2085s0020	Scaffold2085	9282	9467	#N/A
SapurV1A.2128s0030	Scaffold2128	9085	9266	#N/A
SapurV1A.3936s0010	Scaffold3936	9706	9887	#N/A
SapurV1A.3936s0010	Scaffold3936	11132	11302	#N/A
SapurV1A.2621s0010	Scaffold2621	9273	9452	#N/A
SapurV1A.2621s0010	Scaffold2621	9573	9750	#N/A
SapurV1A.2993s0010	Scaffold2993	9097	9259	Sapur.019G058800.1
SapurV1A.3689s0020	Scaffold3689	9099	9301	#N/A
SapurV1A.2538s0020	Scaffold2538	9161	9353	#N/A
SapurV1A.2538s0020	Scaffold2538	9300	9749	#N/A
SapurV1A.3760s0020	Scaffold3760	9129	9814	#N/A
SapurV1A.3760s0020	Scaffold3760	9189	9548	#N/A
SapurV1A.1457s0040	Scaffold1457	9146	9604	Sapur.15WG014100.1
SapurV1A.1457s0040	Scaffold1457	9207	11705	Sapur.15WG014100.1
SapurV1A.1911s0010	Scaffold1911	9149	11766	#N/A
SapurV1A.1610s0020	Scaffold1610	9158	9329	#N/A
SapurV1A.0153s0020	Scaffold0153	9163	9357	Sapur.003G143000.1
SapurV1A.0153s0020	Scaffold0153	9225	11638	Sapur.003G143000.1
SapurV1A.3323s0010	Scaffold3323	9169	11697	#N/A
SapurV1A.3323s0010	Scaffold3323	9233	9416	#N/A
SapurV1A.2084s0020	Scaffold2084	9172	9370	Sapur.006G150400.1
SapurV1A.0865s0020	Scaffold0865	9467	9644	Sapur.017G017900.1
SapurV1A.2233s0010	Scaffold2233	9187	9696	#N/A
SapurV1A.2233s0010	Scaffold2233	9253	9702	#N/A
SapurV1A.3202s0010	Scaffold3202	9250	9762	#N/A
SapurV1A.2744s0010	Scaffold2744	9198	9424	#N/A
SapurV1A.2744s0010	Scaffold2744	9261	10262	#N/A
SapurV1A.2688s0010	Scaffold2688	9202	10313	#N/A
SapurV1A.2688s0010	Scaffold2688	9254	9425	#N/A
SapurV1A.1465s0010	Scaffold1465	9206	9386	#N/A
SapurV1A.3481s0020	Scaffold3481	9209	9391	#N/A
SapurV1A.4167s0010	Scaffold4167	9214	9454	#N/A
SapurV1A.1247s0010	Scaffold1247	9271	9403	Sapur.012G062100.1
SapurV1A.2362s0020	Scaffold2362	9227	9464	#N/A
SapurV1A.4112s0040	chr02	9231	9411	Sapur.002G010400.1
SapurV1A.4137s0020	Scaffold4137	9237	9413	#N/A
SapurV1A.4137s0020	Scaffold4137	9282	9446	#N/A
SapurV1A.4150s0010	Scaffold4150	9838	10021	#N/A
SapurV1A.2045s0020	Scaffold2045	9268	9444	#N/A
SapurV1A.2045s0020	Scaffold2045	9496	9670	#N/A
SapurV1A.3037s0010	Scaffold3037	9585	9767	#N/A
SapurV1A.2511s0020	Scaffold2511	9290	9472	Sapur.016G081900.1
SapurV1A.2511s0020	Scaffold2511	11180	11334	Sapur.016G081900.1
SapurV1A.2600s0020	Scaffold2600	9387	9551	#N/A
SapurV1A.3100s0010	Scaffold3100	9681	9864	#N/A
SapurV1A.2030s0010	Scaffold2030	9547	9726	#N/A
SapurV1A.2871s0030	Scaffold2871	9324	9505	#N/A
SapurV1A.2871s0030	Scaffold2871	10626	10798	#N/A
SapurV1A.4238s0030	Scaffold4238	9498	9670	#N/A
SapurV1A.2947s0020	Scaffold2947	9661	9842	#N/A
SapurV1A.3891s0020	Scaffold3891	9338	9511	#N/A
SapurV1A.1255s0030	Scaffold1255	9339	9564	Sapur.006G173300.1
SapurV1A.3672s0020	Scaffold3672	9357	9507	#N/A
SapurV1A.2994s0010	Scaffold2994	9418	9617	Sapur.005G174100.1
SapurV1A.2749s0010	Scaffold2749	9498	9682	#N/A
SapurV1A.3763s0010	Scaffold3763	9562	9809	#N/A
SapurV1A.1896s0010	Scaffold1896	9414	9868	#N/A
SapurV1A.3648s0010	Scaffold3648	9454	9892	Sapur.009G013500.1
SapurV1A.1710s0020	Scaffold1710	9380	9958	#N/A
SapurV1A.1710s0020	Scaffold1710	9445	9759	#N/A
SapurV1A.3907s0040	Scaffold3907	9702	9826	#N/A
SapurV1A.3907s0040	Scaffold3907	9772	10671	#N/A
SapurV1A.4143s0010	Scaffold4143	9384	10730	#N/A
SapurV1A.3843s0010	Scaffold3843	9445	9757	#N/A
SapurV1A.4282s0020	Scaffold4282	9389	9820	Sapur.016G027300.1
SapurV1A.2927s0010	Scaffold2927	9391	9562	#N/A
SapurV1A.1546s0020	Scaffold1546	9454	10250	Sapur.018G008600.1
SapurV1A.3721s0030	Scaffold3721	9463	10306	#N/A
SapurV1A.0945s0020	Scaffold0945	9422	9633	Sapur.019G073800.1
SapurV1A.2484s0010	Scaffold2484	9425	9607	#N/A
SapurV1A.3847s0010	Scaffold3847	9428	9608	#N/A
SapurV1A.3847s0010	Scaffold3847	9493	9937	#N/A
SapurV1A.1674s0010	Scaffold1674	9456	10000	#N/A
SapurV1A.3017s0030	Scaffold3017	9462	9623	#N/A
SapurV1A.2094s0020	Scaffold2094	9525	9650	Sapur.004G130500.1
SapurV1A.4018s0040	Scaffold4018	9534	9715	#N/A
SapurV1A.3640s0010	Scaffold3640	9502	9718	#N/A
SapurV1A.3877s0020	Scaffold3877	9506	9678	#N/A
SapurV1A.3426s0010	Scaffold3426	9566	9935	#N/A
SapurV1A.3426s0010	Scaffold3426	9878	11299	#N/A
SapurV1A.2968s0030	Scaffold2968	10349	11350	#N/A
SapurV1A.2968s0030	Scaffold2968	10412	11161	#N/A
SapurV1A.0432s0020	Scaffold0432	9536	11222	Sapur.004G118400.1
SapurV1A.1653s0010	Scaffold1653	9592	9722	Sapur.014G031500.1
SapurV1A.1653s0010	Scaffold1653	9667	9850	Sapur.014G031500.1
SapurV1A.3755s0020	Scaffold3755	9671	9849	Sapur.019G021500.1
SapurV1A.1784s0030	Scaffold1784	9563	9739	Sapur.008G025800.1
SapurV1A.1784s0030	Scaffold1784	9625	9795	Sapur.008G025800.1
SapurV1A.3458s0010	Scaffold3458	9811	9992	#N/A
SapurV1A.3919s0010	Scaffold3919	9610	9773	Sapur.004G115800.1
SapurV1A.2832s0010	Scaffold2832	9762	9944	#N/A
SapurV1A.2832s0010	Scaffold2832	10266	10444	#N/A
SapurV1A.0757s0010	Scaffold0757	9579	9763	#N/A
SapurV1A.0757s0010	Scaffold0757	9904	10088	#N/A
SapurV1A.1208s0020	Scaffold1208	10093	10274	Sapur.15WG021900.1
SapurV1A.1208s0020	Scaffold1208	10713	10891	Sapur.15WG021900.1
SapurV1A.2213s0010	Scaffold2213	9598	9781	#N/A
SapurV1A.1171s0020	Scaffold1171	9871	10055	#N/A
SapurV1A.1171s0020	Scaffold1171	10261	10442	#N/A
SapurV1A.0827s0010	Scaffold0827	9626	9803	Sapur.019G068700.1
SapurV1A.3703s0010	Scaffold3703	9710	9895	#N/A
SapurV1A.3703s0010	Scaffold3703	10568	10749	#N/A
SapurV1A.2470s0010	Scaffold2470	9648	9812	#N/A
SapurV1A.2641s0030	Scaffold2641	9649	9828	#N/A
SapurV1A.2641s0030	Scaffold2641	10069	10241	#N/A
SapurV1A.1301s0030	Scaffold1301	12521	12701	#N/A
SapurV1A.0752s0140	chr01	10045	10225	Sapur.001G010500.1
SapurV1A.3377s0010	Scaffold3377	9670	9842	#N/A
SapurV1A.4273s0020	Scaffold4273	9673	9840	#N/A
SapurV1A.1981s0020	Scaffold1981	9697	9876	#N/A
SapurV1A.3608s0010	Scaffold3608	10500	10684	Sapur.006G116900.1
SapurV1A.0288s0010	Scaffold0288	10235	10413	#N/A
SapurV1A.1813s0020	Scaffold1813	10450	10635	#N/A
SapurV1A.3712s0010	Scaffold3712	9740	9919	#N/A
SapurV1A.3712s0010	Scaffold3712	10040	10216	#N/A
SapurV1A.3397s0020	Scaffold3397	10086	10264	#N/A
SapurV1A.3397s0020	Scaffold3397	10149	10328	#N/A
SapurV1A.2723s0030	Scaffold2723	9770	9951	#N/A
SapurV1A.2723s0030	Scaffold2723	12126	12275	#N/A
SapurV1A.3369s0020	Scaffold3369	9771	9951	Sapur.008G122600.1
SapurV1A.3369s0020	Scaffold3369	10198	10372	Sapur.008G122600.1
SapurV1A.2253s0010	Scaffold2253	9780	9955	Sapur.006G119700.1
SapurV1A.1071s0020	Scaffold1071	9876	10042	Sapur.016G307500.1
SapurV1A.2253s0010	Scaffold2253	10004	10179	Sapur.006G119700.1
SapurV1A.2030s0010	Scaffold2030	10497	10681	#N/A
SapurV1A.3245s0010	Scaffold3245	10059	10243	#N/A
SapurV1A.3245s0010	Scaffold3245	10254	10438	#N/A
SapurV1A.3555s0020	Scaffold3555	9813	9996	#N/A
SapurV1A.2929s0010	Scaffold2929	11136	11305	#N/A
SapurV1A.3460s0020	Scaffold3460	9827	9997	#N/A
SapurV1A.1217s0010	Scaffold1217	10427	10608	#N/A
SapurV1A.1811s0010	Scaffold1811	9904	10071	#N/A
SapurV1A.2354s0020	Scaffold2354	9999	10155	Sapur.006G020500.1
SapurV1A.3561s0010	Scaffold3561	9876	10210	#N/A
SapurV1A.3561s0010	Scaffold3561	9937	10117	#N/A
SapurV1A.3957s0020	Scaffold3957	9885	10058	#N/A
SapurV1A.3957s0020	Scaffold3957	10101	10271	#N/A
SapurV1A.2516s0020	Scaffold2516	9947	10126	#N/A
SapurV1A.2465s0010	Scaffold2465	9897	10069	#N/A
SapurV1A.2716s0020	Scaffold2716	9899	10078	#N/A
SapurV1A.2716s0020	Scaffold2716	10199	10378	#N/A
SapurV1A.3074s0010	Scaffold3074	9915	10097	#N/A
SapurV1A.3074s0010	Scaffold3074	10356	10532	#N/A
SapurV1A.3361s0020	Scaffold3361	9920	10093	#N/A
SapurV1A.3376s0010	Scaffold3376	9928	10110	#N/A
SapurV1A.3376s0010	Scaffold3376	10180	10362	#N/A
SapurV1A.4140s0010	Scaffold4140	10073	10249	#N/A
SapurV1A.3620s0010	Scaffold3620	9993	10160	#N/A
SapurV1A.1339s0020	Scaffold1339	10342	10517	#N/A
SapurV1A.3352s0030	Scaffold3352	10003	10188	#N/A
SapurV1A.3877s0020	Scaffold3877	10010	10190	#N/A
SapurV1A.3310s0010	Scaffold3310	10501	10674	Sapur.018G009100.1
SapurV1A.3863s0010	Scaffold3863	10029	10214	#N/A
SapurV1A.3863s0010	Scaffold3863	10689	10874	#N/A
SapurV1A.1506s0020	Scaffold1506	10332	10507	Sapur.002G060900.1
SapurV1A.4023s0010	Scaffold4023	10061	10233	Sapur.016G264900.1
SapurV1A.3271s0020	Scaffold3271	10065	10286	Sapur.007G086400.1
SapurV1A.3271s0020	Scaffold3271	10130	10704	Sapur.007G086400.1
SapurV1A.3648s0010	Scaffold3648	10187	10769	Sapur.009G013500.1
SapurV1A.3628s0020	Scaffold3628	10082	10361	#N/A
SapurV1A.2656s0030	Scaffold2656	10133	10538	#N/A
SapurV1A.3551s0030	Scaffold3551	10211	10601	#N/A
SapurV1A.3856s0010	Scaffold3856	10113	10380	#N/A
SapurV1A.3856s0010	Scaffold3856	10172	10527	#N/A
SapurV1A.3524s0020	Scaffold3524	10428	10581	#N/A
SapurV1A.3524s0020	Scaffold3524	10490	12345	#N/A
SapurV1A.3274s0010	Scaffold3274	10119	12379	#N/A
SapurV1A.1896s0010	Scaffold1896	10182	10335	#N/A
SapurV1A.2529s0010	Scaffold2529	10194	10382	#N/A
SapurV1A.1994s0020	Scaffold1994	10257	11116	Sapur.019G015600.1
SapurV1A.2381s0020	Scaffold2381	10519	11181	#N/A
SapurV1A.1465s0010	Scaffold1465	10155	10695	#N/A
SapurV1A.4129s0010	Scaffold4129	10160	10326	#N/A
SapurV1A.2774s0010	Scaffold2774	10164	10343	Sapur.007G006800.1
SapurV1A.2774s0010	Scaffold2774	10230	10943	Sapur.007G006800.1
SapurV1A.2470s0010	Scaffold2470	10181	11009	#N/A
SapurV1A.0650s0010	Scaffold0650	10191	10366	Sapur.008G055500.1
SapurV1A.1297s0010	Scaffold1297	10197	10370	#N/A
SapurV1A.1297s0010	Scaffold1297	10259	10626	#N/A
SapurV1A.2802s0020	Scaffold2802	10539	10685	#N/A
SapurV1A.1370s0020	Scaffold1370	10413	10720	#N/A
SapurV1A.2116s0010	Scaffold2116	10222	10596	Sapur.007G124900.1
SapurV1A.2116s0010	Scaffold2116	10285	11601	Sapur.007G124900.1
SapurV1A.3974s0010	Scaffold3974	10306	11664	#N/A
SapurV1A.2551s0020	Scaffold2551	10245	10489	#N/A
SapurV1A.2551s0020	Scaffold2551	10307	10984	#N/A
SapurV1A.2916s0010	Scaffold2916	10638	11041	Sapur.010G067100.1
SapurV1A.3696s0010	Scaffold3696	10702	11397	#N/A
SapurV1A.3753s0040	Scaffold3753	10457	11457	#N/A
SapurV1A.3384s0020	Scaffold3384	10295	10640	#N/A
SapurV1A.3384s0020	Scaffold3384	10354	10886	#N/A
SapurV1A.4112s0040	chr02	10296	10944	Sapur.002G010400.1
SapurV1A.1072s0010	Scaffold1072	10302	10464	Sapur.016G028400.1
SapurV1A.2484s0010	Scaffold2484	10304	10481	#N/A
SapurV1A.1835s0020	Scaffold1835	10355	10483	#N/A
SapurV1A.3559s0010	Scaffold3559	10319	10543	Sapur.002G084200.1
SapurV1A.3632s0010	Scaffold3632	10384	11432	#N/A
SapurV1A.2933s0010	Scaffold2933	10389	11483	#N/A
SapurV1A.2949s0010	Scaffold2949	10451	10764	#N/A
SapurV1A.2577s0020	Scaffold2577	10708	11033	#N/A
SapurV1A.2044s0020	Scaffold2044	10978	11220	#N/A
SapurV1A.2555s0010	Scaffold2555	10346	11283	Sapur.018G070500.1
SapurV1A.3567s0030	Scaffold3567	10349	10516	#N/A
SapurV1A.2197s0020	Scaffold2197	10400	10916	Sapur.018G107300.1
SapurV1A.2197s0020	Scaffold2197	10861	11300	Sapur.018G107300.1
SapurV1A.1687s0020	Scaffold1687	10351	11363	Sapur.017G066300.1
SapurV1A.3617s0010	Scaffold3617	10415	10669	#N/A
SapurV1A.2935s0030	Scaffold2935	10614	10869	#N/A
SapurV1A.2521s0010	Scaffold2521	10356	10932	#N/A
SapurV1A.2521s0010	Scaffold2521	10419	11609	#N/A
SapurV1A.2900s0010	Scaffold2900	10362	11672	#N/A
SapurV1A.3914s0020	Scaffold3914	10367	10541	#N/A
SapurV1A.3914s0020	Scaffold3914	10430	11116	#N/A
SapurV1A.2985s0020	Scaffold2985	10371	11175	#N/A
SapurV1A.3084s0010	Scaffold3084	10427	10554	#N/A
SapurV1A.3517s0030	Scaffold3517	10381	10596	Sapur.011G000100.1
SapurV1A.3517s0030	Scaffold3517	10445	11140	Sapur.011G000100.1
SapurV1A.3628s0020	Scaffold3628	10396	11204	#N/A
SapurV1A.2636s0010	Scaffold2636	10439	10781	Sapur.004G053100.1
SapurV1A.2636s0010	Scaffold2636	10727	10976	Sapur.004G053100.1
SapurV1A.0829s0030	Scaffold0829	10405	11040	Sapur.002G061000.1
SapurV1A.3334s0020	Scaffold3334	10464	10887	#N/A
SapurV1A.2892s0010	Scaffold2892	10413	10944	#N/A
SapurV1A.3456s0020	Scaffold3456	10419	10580	#N/A
SapurV1A.3456s0020	Scaffold3456	10481	11840	#N/A
SapurV1A.3415s0010	Scaffold3415	10435	11894	#N/A
SapurV1A.3415s0010	Scaffold3415	10498	11247	#N/A
SapurV1A.2110s0010	Scaffold2110	10498	11300	Sapur.017G050000.1
SapurV1A.3815s0030	Scaffold3815	10560	10739	#N/A
SapurV1A.3815s0030	Scaffold3815	10679	11034	#N/A
SapurV1A.0752s0140	chr01	10972	11618	Sapur.001G010500.1
SapurV1A.1951s0020	Scaffold1951	10744	11669	Sapur.009G010800.1
SapurV1A.4024s0010	Scaffold4024	10680	10925	#N/A
SapurV1A.4083s0020	Scaffold4083	10581	10857	#N/A
SapurV1A.1741s0040	Scaffold1741	10527	10761	Sapur.004G133400.1
SapurV1A.3040s0010	Scaffold3040	10529	10711	Sapur.15WG072400.1
SapurV1A.3545s0010	Scaffold3545	10591	11884	#N/A
SapurV1A.3469s0040	Scaffold3469	10771	11946	#N/A
SapurV1A.1255s0030	Scaffold1255	10559	10942	Sapur.006G173300.1
SapurV1A.2454s0020	Scaffold2454	10575	10726	#N/A
SapurV1A.3974s0010	Scaffold3974	10641	10931	#N/A
SapurV1A.3254s0020	Scaffold3254	10584	10989	#N/A
SapurV1A.3254s0020	Scaffold3254	10650	11033	#N/A
SapurV1A.1759s0010	Scaffold1759	10589	11099	Sapur.003G017900.1
SapurV1A.1759s0010	Scaffold1759	10652	12094	Sapur.003G017900.1
SapurV1A.0305s0020	Scaffold0305	10701	12156	Sapur.016G304900.1
SapurV1A.2355s0020	Scaffold2355	10660	10871	#N/A
SapurV1A.2749s0010	Scaffold2749	10721	10909	#N/A
SapurV1A.0781s0020	Scaffold0781	10627	10964	#N/A
SapurV1A.2284s0020	Scaffold2284	10647	10804	Sapur.016G270100.1
SapurV1A.2756s0020	Scaffold2756	10666	10825	#N/A
SapurV1A.2756s0020	Scaffold2756	10728	12707	#N/A
SapurV1A.1416s0010	Scaffold1416	10677	12769	Sapur.013G069100.1
SapurV1A.1939s0030	Scaffold1939	10740	10924	#N/A
SapurV1A.2882s0020	Scaffold2882	10740	10987	#N/A
SapurV1A.2369s0030	Scaffold2369	10796	10935	Sapur.006G174500.1
SapurV1A.3567s0030	Scaffold3567	10879	11074	#N/A
SapurV1A.1822s0010	Scaffold1822	10824	11137	Sapur.005G145600.1
SapurV1A.1839s0030	Scaffold1839	10712	11001	#N/A
SapurV1A.1839s0030	Scaffold1839	10774	12257	#N/A
SapurV1A.0338s0020	Scaffold0338	10722	12319	Sapur.011G122200.1
SapurV1A.0338s0020	Scaffold0338	10781	11195	Sapur.011G122200.1
SapurV1A.1670s0010	Scaffold1670	10858	11249	Sapur.004G090900.1
SapurV1A.1670s0010	Scaffold1670	10924	11769	Sapur.004G090900.1
SapurV1A.1390s0020	Scaffold1390	11168	11834	#N/A
SapurV1A.3210s0010	Scaffold3210	10865	11346	#N/A
SapurV1A.1900s0030	Scaffold1900	10740	11049	Sapur.15WG134900.1
SapurV1A.3387s0010	Scaffold3387	10800	11463	Sapur.014G124300.1
SapurV1A.3478s0030	Scaffold3478	10776	11525	#N/A
SapurV1A.3478s0030	Scaffold3478	10842	11291	#N/A
SapurV1A.3634s0010	Scaffold3634	10910	11357	Sapur.009G130400.1
SapurV1A.3314s0020	Scaffold3314	10781	11094	Sapur.004G100100.1
SapurV1A.3314s0020	Scaffold3314	10832	11002	Sapur.004G100100.1
SapurV1A.1506s0030	Scaffold1506	11106	11290	#N/A
SapurV1A.3056s0010	Scaffold3056	10909	11142	#N/A
SapurV1A.1625s0020	Scaffold1625	10897	11063	#N/A
SapurV1A.1247s0010	Scaffold1247	10807	10985	Sapur.012G062100.1
SapurV1A.3662s0010	Scaffold3662	10999	11178	#N/A
SapurV1A.3419s0020	Scaffold3419	11323	11505	#N/A
SapurV1A.3583s0010	Scaffold3583	10822	11000	#N/A
SapurV1A.3583s0010	Scaffold3583	11235	11411	#N/A
SapurV1A.0958s0020	Scaffold0958	12042	12208	#N/A
SapurV1A.3839s0010	Scaffold3839	10830	10995	#N/A
SapurV1A.2880s0020	Scaffold2880	10832	11015	#N/A
SapurV1A.2880s0020	Scaffold2880	11536	11712	#N/A
SapurV1A.0874s0020	Scaffold0874	10864	11038	Sapur.014G009500.1
SapurV1A.2250s0040	Scaffold2250	10917	11085	#N/A
SapurV1A.3369s0030	Scaffold3369	11221	11406	#N/A
SapurV1A.2314s0030	Scaffold2314	11998	12166	Sapur.018G049600.1
SapurV1A.3233s0010	Scaffold3233	11002	11174	#N/A
SapurV1A.2009s0030	Scaffold2009	10919	11084	Sapur.012G077800.1
SapurV1A.2308s0030	Scaffold2308	10920	11130	#N/A
SapurV1A.2308s0030	Scaffold2308	10970	11139	#N/A
SapurV1A.1963s0010	Scaffold1963	10943	11111	#N/A
SapurV1A.1245s0010	Scaffold1245	10949	11133	#N/A
SapurV1A.2158s0010	Scaffold2158	10951	11133	Sapur.019G001300.1
SapurV1A.2158s0010	Scaffold2158	11518	11700	Sapur.019G001300.1
SapurV1A.2852s0010	Scaffold2852	11085	11267	#N/A
SapurV1A.2852s0010	Scaffold2852	12660	12842	#N/A
SapurV1A.0889s0010	Scaffold0889	11061	11241	Sapur.004G112000.1
SapurV1A.2050s0020	Scaffold2050	11111	11278	Sapur.014G116900.1
SapurV1A.3360s0010	Scaffold3360	11014	11195	Sapur.017G104900.1
SapurV1A.3360s0010	Scaffold3360	12750	12913	Sapur.017G104900.1
SapurV1A.1312s0010	Scaffold1312	11022	11205	Sapur.15ZG101900.1
SapurV1A.1312s0010	Scaffold1312	11470	11646	Sapur.15ZG101900.1
SapurV1A.1723s0030	Scaffold1723	11028	11204	#N/A
SapurV1A.0432s0020	Scaffold0432	11035	11215	Sapur.004G118400.1
SapurV1A.0650s0010	Scaffold0650	11036	11198	Sapur.008G055500.1
SapurV1A.1034s0020	Scaffold1034	11037	11217	#N/A
SapurV1A.1034s0020	Scaffold1034	11403	11578	#N/A
SapurV1A.1072s0010	Scaffold1072	11180	11361	Sapur.016G028400.1
SapurV1A.2944s0020	Scaffold2944	11059	11224	#N/A
SapurV1A.3512s0010	Scaffold3512	11079	11252	Sapur.006G027200.1
SapurV1A.3512s0010	Scaffold3512	11295	11465	Sapur.006G027200.1
SapurV1A.1911s0010	Scaffold1911	11082	11264	#N/A
SapurV1A.3275s0030	Scaffold3275	11091	11270	#N/A
SapurV1A.3275s0030	Scaffold3275	11511	11687	#N/A
SapurV1A.3069s0020	Scaffold3069	11096	11274	#N/A
SapurV1A.3084s0010	Scaffold3084	11211	11383	#N/A
SapurV1A.1916s0020	Scaffold1916	11304	11489	Sapur.016G029600.1
SapurV1A.1916s0020	Scaffold1916	11766	11951	Sapur.016G029600.1
SapurV1A.2359s0020	Scaffold2359	11107	11289	Sapur.005G009000.1
SapurV1A.2359s0020	Scaffold2359	12619	12793	Sapur.005G009000.1
SapurV1A.3835s0020	Scaffold3835	11484	11665	#N/A
SapurV1A.0622s0030	Scaffold0622	11386	11725	#N/A
SapurV1A.2882s0020	Scaffold2882	11452	13143	#N/A
SapurV1A.3678s0020	Scaffold3678	11276	13195	#N/A
SapurV1A.3678s0020	Scaffold3678	11323	11460	#N/A
SapurV1A.3678s0020	Scaffold3678	11380	11524	#N/A
SapurV1A.1945s0020	Scaffold1945	11154	11335	#N/A
SapurV1A.1945s0020	Scaffold1945	11464	11641	#N/A
SapurV1A.3385s0020	Scaffold3385	11165	11346	Sapur.007G025000.1
SapurV1A.3385s0020	Scaffold3385	12467	12642	Sapur.007G025000.1
SapurV1A.2816s0020	Scaffold2816	11167	11349	#N/A
SapurV1A.2816s0020	Scaffold2816	11608	11785	#N/A
SapurV1A.1810s0010	Scaffold1810	11181	11363	Sapur.004G065900.1
SapurV1A.1810s0010	Scaffold1810	11685	11865	Sapur.004G065900.1
SapurV1A.3288s0010	Scaffold3288	11227	11399	Sapur.005G105700.1
SapurV1A.3457s0010	Scaffold3457	11333	11551	#N/A
SapurV1A.3554s0010	Scaffold3554	11260	11613	Sapur.009G111400.1
SapurV1A.3547s0010	Scaffold3547	11265	11438	#N/A
SapurV1A.3037s0010	Scaffold3037	11272	11435	#N/A
SapurV1A.2272s0020	Scaffold2272	11283	11454	Sapur.T007600.1
SapurV1A.2272s0020	Scaffold2272	11349	11732	Sapur.T007600.1
SapurV1A.2107s0010	Scaffold2107	11677	12665	#N/A
SapurV1A.2005s0030	Scaffold2005	11348	12725	Sapur.016G282100.1
SapurV1A.3151s0020	Scaffold3151	11350	11529	#N/A
SapurV1A.1416s0010	Scaffold1416	11415	11802	Sapur.013G069100.1
SapurV1A.3175s0020	Scaffold3175	11746	12016	#N/A
SapurV1A.2393s0010	Scaffold2393	11637	12082	#N/A
SapurV1A.3604s0020	Scaffold3604	11640	11817	Sapur.012G000600.1
SapurV1A.3311s0010	Scaffold3311	11390	11822	#N/A
SapurV1A.3311s0010	Scaffold3311	11448	11799	#N/A
SapurV1A.1379s0010	Scaffold1379	11735	11953	Sapur.017G063400.1
SapurV1A.1379s0010	Scaffold1379	11897	12079	Sapur.017G063400.1
SapurV1A.2718s0010	Scaffold2718	11395	11575	#N/A
SapurV1A.2718s0010	Scaffold2718	11700	11880	#N/A
SapurV1A.1813s0020	Scaffold1813	12640	12811	#N/A
SapurV1A.2100s0020	Scaffold2100	11403	11567	Sapur.001G161500.1
SapurV1A.2085s0030	Scaffold2085	11409	11593	#N/A
SapurV1A.2085s0030	Scaffold2085	11604	11788	#N/A
SapurV1A.2354s0030	Scaffold2354	11758	11934	Sapur.006G020400.1
SapurV1A.1815s0020	Scaffold1815	11472	11650	Sapur.016G055000.1
SapurV1A.3851s0030	Scaffold3851	11416	11588	#N/A
SapurV1A.3588s0010	Scaffold3588	11522	11758	#N/A
SapurV1A.0304s0020	Scaffold0304	11454	11823	#N/A
SapurV1A.2448s0010	Scaffold2448	11454	11637	Sapur.008G031900.1
SapurV1A.2448s0010	Scaffold2448	11520	12405	Sapur.008G031900.1
SapurV1A.2916s0010	Scaffold2916	11588	12467	Sapur.010G067100.1
SapurV1A.0323s0010	Scaffold0323	11457	11773	Sapur.004G072500.1
SapurV1A.0323s0010	Scaffold0323	11520	12458	Sapur.004G072500.1
SapurV1A.3223s0010	Scaffold3223	11715	12521	#N/A
SapurV1A.1370s0020	Scaffold1370	11626	11897	#N/A
SapurV1A.3839s0010	Scaffold3839	11475	11796	#N/A
SapurV1A.3592s0030	Scaffold3592	11480	11640	#N/A
SapurV1A.3592s0030	Scaffold3592	11538	11889	#N/A
SapurV1A.1666s0010	Scaffold1666	11481	11942	#N/A
SapurV1A.1666s0010	Scaffold1666	11536	11820	#N/A
SapurV1A.3077s0010	Scaffold3077	11489	11874	#N/A
SapurV1A.3077s0010	Scaffold3077	11549	12028	#N/A
SapurV1A.1529s0030	Scaffold1529	11725	12088	Sapur.003G105300.1
SapurV1A.2558s0010	Scaffold2558	11494	11902	#N/A
SapurV1A.3676s0020	Scaffold3676	11499	11666	#N/A
SapurV1A.2497s0020	Scaffold2497	11500	11682	#N/A
SapurV1A.2497s0020	Scaffold2497	11562	13541	#N/A
SapurV1A.3393s0010	Scaffold3393	11517	13603	#N/A
SapurV1A.3753s0040	Scaffold3753	11570	11865	#N/A
SapurV1A.1781s0010	Scaffold1781	11675	11918	Sapur.15WG019100.1
SapurV1A.1951s0020	Scaffold1951	11561	11860	Sapur.009G010800.1
SapurV1A.3095s0020	Scaffold3095	11640	11806	#N/A
SapurV1A.2554s0020	Scaffold2554	11747	12777	Sapur.017G009500.1
SapurV1A.3735s0030	Scaffold3735	11580	12832	#N/A
SapurV1A.3735s0030	Scaffold3735	11645	11959	#N/A
SapurV1A.0639s0010	Scaffold0639	11616	12024	Sapur.016G089900.1
SapurV1A.0639s0010	Scaffold0639	11679	13373	Sapur.016G089900.1
SapurV1A.2150s0030	Scaffold2150	11801	13436	#N/A
SapurV1A.2150s0030	Scaffold2150	11862	12164	#N/A
SapurV1A.2517s0010	Scaffold2517	11822	12218	#N/A
SapurV1A.2517s0010	Scaffold2517	11886	13093	#N/A
SapurV1A.3056s0010	Scaffold3056	11636	13156	#N/A
SapurV1A.2389s0040	Scaffold2389	11638	11808	#N/A
SapurV1A.2389s0040	Scaffold2389	11685	11851	#N/A
SapurV1A.2550s0020	Scaffold2550	11661	11845	#N/A
SapurV1A.2305s0020	Scaffold2305	11666	11846	#N/A
SapurV1A.2305s0020	Scaffold2305	11849	12029	#N/A
SapurV1A.2895s0010	Scaffold2895	11685	11849	#N/A
SapurV1A.2295s0010	Scaffold2295	12068	12250	#N/A
SapurV1A.2295s0010	Scaffold2295	12383	12560	#N/A
SapurV1A.3170s0020	Scaffold3170	11697	11858	Sapur.007G075700.1
SapurV1A.0247s0010	Scaffold0247	11826	12008	#N/A
SapurV1A.3590s0030	Scaffold3590	11936	12111	#N/A
SapurV1A.1963s0010	Scaffold1963	11723	11908	#N/A
SapurV1A.2057s0020	Scaffold2057	11728	11909	#N/A
SapurV1A.0942s0040	Scaffold0942	11741	11970	#N/A
SapurV1A.0942s0040	Scaffold0942	11804	12049	#N/A
SapurV1A.2480s0010	Scaffold2480	11743	12112	Sapur.15ZG034800.1
SapurV1A.1723s0030	Scaffold1723	11749	11924	#N/A
SapurV1A.2841s0030	Scaffold2841	11752	11922	#N/A
SapurV1A.2841s0030	Scaffold2841	11813	12054	#N/A
SapurV1A.1084s0010	Scaffold1084	11820	12114	#N/A
SapurV1A.3302s0020	Scaffold3302	11885	12126	#N/A
SapurV1A.2929s0010	Scaffold2929	12065	12488	#N/A
SapurV1A.2069s0020	Scaffold2069	12397	12552	#N/A
SapurV1A.1473s0010	Scaffold1473	11780	12577	#N/A
SapurV1A.1473s0010	Scaffold1473	11844	12539	#N/A
SapurV1A.2191s0010	Scaffold2191	11826	12594	#N/A
SapurV1A.2191s0010	Scaffold2191	11881	12165	#N/A
SapurV1A.0338s0030	Scaffold0338	12098	12704	Sapur.011G122300.1
SapurV1A.2234s0030	Scaffold2234	11909	12767	#N/A
SapurV1A.2234s0030	Scaffold2234	11975	12160	#N/A
SapurV1A.2742s0030	Scaffold2742	12174	12358	#N/A
SapurV1A.3474s0020	Scaffold3474	11846	12028	#N/A
SapurV1A.3294s0020	Scaffold3294	11862	12043	Sapur.011G020500.1
SapurV1A.3294s0020	Scaffold3294	13102	13283	Sapur.011G020500.1
SapurV1A.2233s0020	Scaffold2233	11910	12082	#N/A
SapurV1A.3728s0020	Scaffold3728	11930	12103	#N/A
SapurV1A.3728s0020	Scaffold3728	12146	12319	#N/A
SapurV1A.0215s0010	Scaffold0215	12022	12200	#N/A
SapurV1A.2924s0010	Scaffold2924	11974	12318	#N/A
SapurV1A.3397s0020	Scaffold3397	12030	13257	#N/A
SapurV1A.2696s0020	Scaffold2696	12104	13313	Sapur.018G090300.1
SapurV1A.2274s0010	Scaffold2274	12109	12285	#N/A
SapurV1A.1416s0020	Scaffold1416	12056	12293	#N/A
SapurV1A.2614s0020	Scaffold2614	12072	12230	Sapur.016G101400.1
SapurV1A.3677s0020	Scaffold3677	12086	12256	#N/A
SapurV1A.3677s0020	Scaffold3677	12132	12297	#N/A
SapurV1A.2637s0030	Scaffold2637	12090	12275	#N/A
SapurV1A.2637s0030	Scaffold2637	12420	12605	#N/A
SapurV1A.3034s0020	Scaffold3034	12158	12342	#N/A
SapurV1A.3101s0020	Scaffold3101	12513	12692	#N/A
SapurV1A.3034s0020	Scaffold3034	12613	12796	#N/A
SapurV1A.2828s0020	Scaffold2828	12095	12277	#N/A
SapurV1A.2828s0020	Scaffold2828	13922	14094	#N/A
SapurV1A.2833s0020	Scaffold2833	12096	12281	#N/A
SapurV1A.2241s0020	Scaffold2241	12129	12293	#N/A
SapurV1A.3497s0030	Scaffold3497	12151	12338	#N/A
SapurV1A.3497s0030	Scaffold3497	12217	12600	#N/A
SapurV1A.2292s0030	Scaffold2292	12161	12662	Sapur.005G196400.1
SapurV1A.1506s0030	Scaffold1506	12217	12653	#N/A
SapurV1A.2388s0010	Scaffold2388	12219	12710	#N/A
SapurV1A.2128s0030	Scaffold2128	12237	12383	#N/A
SapurV1A.3218s0010	Scaffold3218	12296	13115	#N/A
SapurV1A.2847s0030	Scaffold2847	12912	13176	#N/A
SapurV1A.2847s0030	Scaffold2847	12977	13356	#N/A
SapurV1A.3302s0020	Scaffold3302	12803	13411	#N/A
SapurV1A.2472s0020	Scaffold2472	12280	12981	Sapur.001G183600.1
SapurV1A.2472s0020	Scaffold2472	12342	12585	Sapur.001G183600.1
SapurV1A.3457s0010	Scaffold3457	12528	12766	#N/A
SapurV1A.1911s0020	Scaffold1911	12326	12818	#N/A
SapurV1A.1952s0020	chr17	12386	13502	Sapur.017G002700.1
SapurV1A.1330s0010	Scaffold1330	12341	13564	Sapur.016G101100.1
SapurV1A.1826s0010	Scaffold1826	12343	12522	Sapur.006G132300.1
SapurV1A.1826s0010	Scaffold1826	12404	12645	Sapur.006G132300.1
SapurV1A.3168s0020	Scaffold3168	12480	12703	#N/A
SapurV1A.3023s0040	Scaffold3023	12383	12658	Sapur.016G028200.1
SapurV1A.3023s0040	Scaffold3023	12445	12750	Sapur.016G028200.1
SapurV1A.3110s0030	Scaffold3110	12518	12812	#N/A
SapurV1A.3110s0030	Scaffold3110	12582	13725	#N/A
SapurV1A.3604s0020	Scaffold3604	12957	13771	Sapur.012G000600.1
SapurV1A.3172s0010	Scaffold3172	12448	13134	#N/A
SapurV1A.1984s0010	Scaffold1984	12511	12837	Sapur.006G131300.1
SapurV1A.2895s0010	Scaffold2895	12782	13016	#N/A
SapurV1A.3643s0010	Scaffold3643	12636	13078	#N/A
SapurV1A.2465s0010	Scaffold2465	12498	12808	#N/A
SapurV1A.2060s0020	Scaffold2060	12552	12931	Sapur.016G112100.1
SapurV1A.2393s0010	Scaffold2393	12869	13423	#N/A
SapurV1A.2284s0020	Scaffold2284	13359	13761	Sapur.016G270100.1
SapurV1A.3197s0020	Scaffold3197	12766	13824	#N/A
SapurV1A.3197s0020	Scaffold3197	12830	14229	#N/A
SapurV1A.2185s0010	Scaffold2185	12578	14277	#N/A
SapurV1A.2185s0010	Scaffold2185	12643	13477	#N/A
SapurV1A.0304s0020	Scaffold0304	12653	13542	#N/A
SapurV1A.2213s0010	Scaffold2213	12616	12832	#N/A
SapurV1A.2464s0020	Scaffold2464	12676	12869	#N/A
SapurV1A.2464s0020	Scaffold2464	12816	13331	#N/A
SapurV1A.1851s0030	Scaffold1851	12905	13397	Sapur.016G017400.1
SapurV1A.3036s0020	Scaffold3036	12959	13229	#N/A
SapurV1A.3170s0020	Scaffold3170	12680	13288	Sapur.007G075700.1
SapurV1A.3393s0010	Scaffold3393	12681	12858	#N/A
SapurV1A.1815s0020	Scaffold1815	12726	13237	Sapur.016G055000.1
SapurV1A.2901s0020	Scaffold2901	12756	13297	Sapur.017G016500.1
SapurV1A.2069s0020	Scaffold2069	12819	13016	#N/A
SapurV1A.0860s0030	Scaffold0860	12715	13080	Sapur.005G172700.1
SapurV1A.0860s0030	Scaffold0860	12773	13124	Sapur.005G172700.1
SapurV1A.3443s0020	Scaffold3443	12731	13178	#N/A
SapurV1A.3443s0020	Scaffold3443	12795	14194	#N/A
SapurV1A.3370s0010	Scaffold3370	12736	14244	Sapur.T039000.1
SapurV1A.3370s0010	Scaffold3370	12790	13071	Sapur.T039000.1
SapurV1A.3072s0020	Scaffold3072	12987	13125	#N/A
SapurV1A.3072s0020	Scaffold3072	13049	14346	#N/A
SapurV1A.2294s0020	Scaffold2294	12740	14388	#N/A
SapurV1A.1438s0020	Scaffold1438	12746	12924	Sapur.011G121300.1
SapurV1A.1438s0020	Scaffold1438	12808	14787	Sapur.011G121300.1
SapurV1A.2952s0030	Scaffold2952	12800	14849	#N/A
SapurV1A.2952s0030	Scaffold2952	12857	13204	#N/A
SapurV1A.3469s0040	Scaffold3469	13139	13292	#N/A
SapurV1A.2529s0020	Scaffold2529	12840	13350	#N/A
SapurV1A.2529s0020	Scaffold2529	12901	13325	#N/A
SapurV1A.0569s0020	Scaffold0569	13326	13828	Sapur.007G015000.1
SapurV1A.2233s0020	Scaffold2233	12843	13889	#N/A
SapurV1A.2717s0010	Scaffold2717	12896	13094	#N/A
SapurV1A.2717s0010	Scaffold2717	13039	13798	#N/A
SapurV1A.3544s0020	Scaffold3544	12977	13850	#N/A
SapurV1A.3544s0020	Scaffold3544	13039	13282	#N/A
SapurV1A.1245s0020	Scaffold1245	12871	13344	Sapur.005G140100.1
SapurV1A.3144s0020	Scaffold3144	12931	13336	#N/A
SapurV1A.3144s0020	Scaffold3144	13279	13460	#N/A
SapurV1A.3480s0030	Scaffold3480	12934	13117	Sapur.019G111900.1
SapurV1A.3480s0030	Scaffold3480	13574	13751	Sapur.019G111900.1
SapurV1A.2958s0010	Scaffold2958	12939	13114	#N/A
SapurV1A.0899s0020	Scaffold0899	12967	13151	#N/A
SapurV1A.1676s0010	Scaffold1676	13485	13664	#N/A
SapurV1A.2100s0020	Scaffold2100	13648	13829	Sapur.001G161500.1
SapurV1A.3101s0020	Scaffold3101	14048	14223	#N/A
SapurV1A.0865s0030	Scaffold0865	13212	13397	Sapur.017G017800.1
SapurV1A.0865s0030	Scaffold0865	13410	13595	Sapur.017G017800.1
SapurV1A.3040s0010	Scaffold3040	13018	13199	Sapur.15WG072400.1
SapurV1A.2244s0020	Scaffold2244	13035	13216	#N/A
SapurV1A.2244s0020	Scaffold2244	13655	13836	#N/A
SapurV1A.3590s0030	Scaffold3590	13135	13299	#N/A
SapurV1A.1035s0020	Scaffold1035	13106	13283	#N/A
SapurV1A.2489s0030	Scaffold2489	13050	13217	#N/A
SapurV1A.2997s0010	Scaffold2997	14232	14406	#N/A
SapurV1A.3058s0040	Scaffold3058	13080	13241	#N/A
SapurV1A.2833s0020	Scaffold2833	13097	13283	#N/A
SapurV1A.1729s0020	Scaffold1729	13160	13287	Sapur.003G148500.1
SapurV1A.2089s0010	Scaffold2089	13123	13334	#N/A
SapurV1A.1937s0010	Scaffold1937	13148	13289	#N/A
SapurV1A.1738s0020	Scaffold1738	13189	13835	Sapur.005G006700.1
SapurV1A.1738s0020	Scaffold1738	13778	14393	Sapur.005G006700.1
SapurV1A.2386s0010	Scaffold2386	13355	14455	#N/A
SapurV1A.2386s0010	Scaffold2386	13420	13799	#N/A
SapurV1A.1615s0020	Scaffold1615	13321	13858	#N/A
SapurV1A.2296s0030	Scaffold2296	13371	13591	#N/A
SapurV1A.3103s0020	Scaffold3103	13419	13648	Sapur.010G038800.1
SapurV1A.3103s0020	Scaffold3103	13482	15743	Sapur.010G038800.1
SapurV1A.2939s0030	Scaffold2939	13184	15775	#N/A
SapurV1A.2552s0010	Scaffold2552	13187	13367	#N/A
SapurV1A.2381s0020	Scaffold2381	13237	13568	#N/A
SapurV1A.1951s0010	Scaffold1951	13217	13626	#N/A
SapurV1A.2947s0040	Scaffold2947	13278	15893	Sapur.001G164300.1
SapurV1A.1760s0020	Scaffold1760	13234	15926	#N/A
SapurV1A.2354s0030	Scaffold2354	13297	13545	Sapur.006G020400.1
SapurV1A.3358s0020	Scaffold3358	13256	13607	Sapur.017G000300.1
SapurV1A.3538s0030	Scaffold3538	13317	13532	Sapur.15ZG050000.1
SapurV1A.2953s0020	Scaffold2953	13462	13963	Sapur.017G066600.1
SapurV1A.2881s0020	Scaffold2881	13289	14025	Sapur.010G116800.1
SapurV1A.2881s0020	Scaffold2881	13349	13648	Sapur.010G116800.1
SapurV1A.1701s0020	Scaffold1701	13293	13707	#N/A
SapurV1A.1701s0020	Scaffold1701	13354	13717	#N/A
SapurV1A.2630s0010	Scaffold2630	13428	13774	Sapur.001G111100.1
SapurV1A.1239s0040	Scaffold1239	13366	13609	Sapur.002G083000.1
SapurV1A.1239s0040	Scaffold1239	13429	15123	Sapur.002G083000.1
SapurV1A.3467s0030	Scaffold3467	13377	15166	#N/A
SapurV1A.2250s0050	Scaffold2250	13415	13556	#N/A
SapurV1A.2250s0050	Scaffold2250	13477	15084	#N/A
SapurV1A.1429s0020	Scaffold1429	13518	15142	Sapur.005G064100.1
SapurV1A.0395s0030	Scaffold0395	13429	13686	Sapur.016G307900.1
SapurV1A.0395s0030	Scaffold0395	13474	13595	Sapur.016G307900.1
SapurV1A.0395s0030	Scaffold0395	13519	13642	Sapur.016G307900.1
SapurV1A.2924s0010	Scaffold2924	13494	13671	#N/A
SapurV1A.2994s0020	Scaffold2994	13473	13657	Sapur.005G174200.1
SapurV1A.2994s0020	Scaffold2994	13928	14112	Sapur.005G174200.1
SapurV1A.2550s0020	Scaffold2550	13482	13660	#N/A
SapurV1A.2985s0020	Scaffold2985	13609	13791	#N/A
SapurV1A.1984s0010	Scaffold1984	13550	13722	Sapur.006G131300.1
SapurV1A.2753s0020	Scaffold2753	13504	13685	#N/A
SapurV1A.2753s0020	Scaffold2753	14992	15154	#N/A
SapurV1A.1399s0020	Scaffold1399	13517	13698	#N/A
SapurV1A.1399s0020	Scaffold1399	14757	14928	#N/A
SapurV1A.2577s0020	Scaffold2577	13702	13879	#N/A
SapurV1A.2123s0030	Scaffold2123	13840	14019	#N/A
SapurV1A.0827s0010	Scaffold0827	13550	13721	Sapur.019G068700.1
SapurV1A.2549s0020	Scaffold2549	13686	13869	Sapur.005G028700.1
SapurV1A.2334s0030	Scaffold2334	13628	13933	#N/A
SapurV1A.2334s0030	Scaffold2334	13691	14944	#N/A
SapurV1A.3274s0010	Scaffold3274	14030	14997	#N/A
SapurV1A.1977s0030	Scaffold1977	13722	14213	#N/A
SapurV1A.1977s0030	Scaffold1977	13782	13961	#N/A
SapurV1A.1529s0030	Scaffold1529	14016	14192	Sapur.003G105300.1
SapurV1A.1309s0040	Scaffold1309	13661	13846	#N/A
SapurV1A.1309s0040	Scaffold1309	13991	14175	#N/A
SapurV1A.2939s0030	Scaffold2939	13663	13847	#N/A
SapurV1A.1958s0020	Scaffold1958	13665	13835	#N/A
SapurV1A.1854s0020	Scaffold1854	13683	13861	#N/A
SapurV1A.1854s0020	Scaffold1854	14096	14267	#N/A
SapurV1A.2554s0030	Scaffold2554	14207	14391	#N/A
SapurV1A.3474s0020	Scaffold3474	13689	13871	#N/A
SapurV1A.0442s0360	chr13	14240	14420	#N/A
SapurV1A.3308s0010	Scaffold3308	13692	14475	Sapur.017G094800.1
SapurV1A.3308s0010	Scaffold3308	13750	14101	Sapur.017G094800.1
SapurV1A.2115s0010	Scaffold2115	13698	14158	#N/A
SapurV1A.2798s0020	Scaffold2798	13709	13869	Sapur.T026400.1
SapurV1A.0339s0020	Scaffold0339	13710	13890	Sapur.005G124400.1
SapurV1A.0339s0020	Scaffold0339	13773	14459	Sapur.005G124400.1
SapurV1A.2969s0010	Scaffold2969	13729	14522	Sapur.005G172500.1
SapurV1A.2969s0010	Scaffold2969	13787	14196	Sapur.005G172500.1
SapurV1A.1818s0010	Scaffold1818	13730	14252	Sapur.018G105100.1
SapurV1A.3334s0020	Scaffold3334	13790	14275	#N/A
SapurV1A.3440s0020	Scaffold3440	14195	14332	#N/A
SapurV1A.2980s0010	Scaffold2980	13764	14376	#N/A
SapurV1A.2980s0010	Scaffold2980	13829	14468	#N/A
SapurV1A.1912s0020	Scaffold1912	13795	14533	#N/A
SapurV1A.1911s0020	Scaffold1911	13810	13974	#N/A
SapurV1A.2621s0020	Scaffold2621	13820	13986	#N/A
SapurV1A.2621s0020	Scaffold2621	13938	14234	#N/A
SapurV1A.0338s0040	Scaffold0338	14021	14289	Sapur.011G122400.1
SapurV1A.0338s0040	Scaffold0338	14086	14465	Sapur.011G122400.1
SapurV1A.0313s0010	Scaffold0313	14022	14530	#N/A
SapurV1A.0865s0040	Scaffold0865	14085	14797	#N/A
SapurV1A.0865s0040	Scaffold0865	14743	15057	#N/A
SapurV1A.3467s0030	Scaffold3467	13881	15122	#N/A
SapurV1A.1208s0030	Scaffold1208	13942	14068	Sapur.15WG021800.1
SapurV1A.1208s0030	Scaffold1208	14014	14653	Sapur.15WG021800.1
SapurV1A.2783s0020	Scaffold2783	13887	14718	#N/A
SapurV1A.2904s0010	Scaffold2904	13900	14071	#N/A
SapurV1A.2904s0010	Scaffold2904	13957	14132	#N/A
SapurV1A.1625s0030	Scaffold1625	14016	14191	Sapur.005G003100.1
SapurV1A.1518s0010	Scaffold1518	14146	14326	Sapur.012G000100.1
SapurV1A.3386s0040	Scaffold3386	14242	14383	#N/A
SapurV1A.3386s0040	Scaffold3386	14306	14617	#N/A
SapurV1A.0899s0020	Scaffold0899	13932	14681	#N/A
SapurV1A.1729s0020	Scaffold1729	13995	14131	Sapur.003G148500.1
SapurV1A.0622s0030	Scaffold0622	14055	14349	#N/A
SapurV1A.2555s0020	Scaffold2555	14015	14404	#N/A
SapurV1A.3129s0030	Scaffold3129	14076	14317	#N/A
SapurV1A.2555s0020	Scaffold2555	14256	14439	#N/A
SapurV1A.3204s0030	Scaffold3204	14284	14497	#N/A
SapurV1A.1760s0020	Scaffold1760	14057	14467	#N/A
SapurV1A.3393s0020	Scaffold3393	14061	14229	#N/A
SapurV1A.2314s0030	Scaffold2314	14116	14307	Sapur.018G049600.1
SapurV1A.1835s0030	Scaffold1835	14098	14365	Sapur.019G087700.1
SapurV1A.1835s0030	Scaffold1835	14160	14713	Sapur.019G087700.1
SapurV1A.2129s0020	Scaffold2129	14102	14769	#N/A
SapurV1A.2129s0020	Scaffold2129	14102	14277	#N/A
SapurV1A.2129s0020	Scaffold2129	14166	14445	#N/A
SapurV1A.2241s0030	Scaffold2241	14380	14669	Sapur.011G095000.1
SapurV1A.3358s0020	Scaffold3358	14115	14733	Sapur.017G000300.1
SapurV1A.2181s0010	Scaffold2181	14169	14305	#N/A
SapurV1A.2181s0010	Scaffold2181	14252	15031	#N/A
SapurV1A.2190s0020	Scaffold2190	14128	15097	Sapur.003G059900.1
SapurV1A.1591s0010	Scaffold1591	14194	14339	Sapur.019G053900.1
SapurV1A.0781s0020	Scaffold0781	14129	14385	#N/A
SapurV1A.1457s0050	Scaffold1457	14129	14310	Sapur.15WG014200.1
SapurV1A.1457s0050	Scaffold1457	14192	14682	Sapur.15WG014200.1
SapurV1A.1723s0040	Scaffold1723	14132	14744	Sapur.001G019700.1
SapurV1A.1723s0040	Scaffold1723	14186	14359	Sapur.001G019700.1
SapurV1A.2943s0010	Scaffold2943	14497	14675	#N/A
SapurV1A.1472s0060	Scaffold1472	14139	14320	Sapur.009G088300.1
SapurV1A.1472s0060	Scaffold1472	16371	16552	Sapur.009G088300.1
SapurV1A.2558s0010	Scaffold2558	14152	14322	#N/A
SapurV1A.3192s0020	Scaffold3192	14231	14414	#N/A
SapurV1A.3192s0020	Scaffold3192	14487	14669	#N/A
SapurV1A.0844s0010	Scaffold0844	14176	14359	Sapur.010G064900.1
SapurV1A.0844s0010	Scaffold0844	15392	15566	Sapur.010G064900.1
SapurV1A.1978s0010	Scaffold1978	14180	14363	Sapur.15WG047100.1
SapurV1A.1186s0020	Scaffold1186	14363	14543	#N/A
SapurV1A.2901s0030	Scaffold2901	14635	14819	Sapur.017G016400.1
SapurV1A.1978s0010	Scaffold1978	15332	15515	Sapur.15WG047100.1
SapurV1A.2093s0010	Scaffold2093	14194	14313	#N/A
SapurV1A.0687s0010	Scaffold0687	14254	14378	Sapur.005G114900.1
SapurV1A.2093s0010	Scaffold2093	14554	14729	#N/A
SapurV1A.1797s0020	Scaffold1797	14205	14387	Sapur.018G006600.1
SapurV1A.2946s0020	Scaffold2946	14219	14398	#N/A
SapurV1A.2946s0020	Scaffold2946	14579	14758	#N/A
SapurV1A.1580s0020	Scaffold1580	14291	14471	Sapur.15WG118400.1
SapurV1A.2368s0030	Scaffold2368	14250	14432	Sapur.008G032200.1
SapurV1A.2368s0030	Scaffold2368	14943	15125	Sapur.008G032200.1
SapurV1A.1937s0010	Scaffold1937	14262	14445	#N/A
SapurV1A.2925s0020	Scaffold2925	14272	14449	#N/A
SapurV1A.1388s0030	Scaffold1388	15191	15374	Sapur.016G216800.1
SapurV1A.1966s0010	Scaffold1966	14316	14500	#N/A
SapurV1A.1966s0010	Scaffold1966	15421	15592	#N/A
SapurV1A.2929s0020	Scaffold2929	14319	14500	#N/A
SapurV1A.2929s0020	Scaffold2929	16799	16974	#N/A
SapurV1A.2731s0020	Scaffold2731	14331	14507	Sapur.011G076600.1
SapurV1A.2731s0020	Scaffold2731	14673	14849	Sapur.011G076600.1
SapurV1A.1837s0020	Scaffold1837	14351	14534	#N/A
SapurV1A.2969s0020	Scaffold2969	14361	14545	#N/A
SapurV1A.2516s0030	Scaffold2516	14622	14771	#N/A
SapurV1A.2516s0030	Scaffold2516	14685	14828	#N/A
SapurV1A.3212s0010	Scaffold3212	14375	14554	#N/A
SapurV1A.3212s0010	Scaffold3212	14440	14614	#N/A
SapurV1A.2496s0010	Scaffold2496	14960	15135	Sapur.002G147600.1
SapurV1A.1687s0030	Scaffold1687	14386	14560	#N/A
SapurV1A.0821s0010	Scaffold0821	14567	14746	#N/A
SapurV1A.3369s0030	Scaffold3369	14678	14858	#N/A
SapurV1A.3044s0010	Scaffold3044	14754	14937	Sapur.004G137700.1
SapurV1A.1676s0010	Scaffold1676	14966	15141	#N/A
SapurV1A.1781s0020	Scaffold1781	14490	14672	#N/A
SapurV1A.1781s0020	Scaffold1781	14679	14859	#N/A
SapurV1A.3281s0020	Scaffold3281	14632	14815	#N/A
SapurV1A.3281s0020	Scaffold3281	15656	15828	#N/A
SapurV1A.1171s0030	Scaffold1171	14692	14872	Sapur.005G008100.1
SapurV1A.1448s0020	Scaffold1448	14518	14933	#N/A
SapurV1A.1448s0020	Scaffold1448	14581	15393	#N/A
SapurV1A.1560s0020	Scaffold1560	14530	15455	#N/A
SapurV1A.1560s0020	Scaffold1560	14594	15545	#N/A
SapurV1A.3046s0010	Scaffold3046	14779	15607	#N/A
SapurV1A.3218s0010	Scaffold3218	14653	14819	#N/A
SapurV1A.2789s0020	Scaffold2789	14801	14980	#N/A
SapurV1A.1204s0030	Scaffold1204	14814	14995	Sapur.004G077800.1
SapurV1A.1204s0030	Scaffold1204	16116	16297	Sapur.004G077800.1
SapurV1A.1912s0020	Scaffold1912	14572	14809	#N/A
SapurV1A.2907s0010	chr11	14761	14942	Sapur.011G025900.1
SapurV1A.2907s0010	chr11	15133	15314	Sapur.011G025900.1
SapurV1A.2535s0030	Scaffold2535	15536	15718	#N/A
SapurV1A.1066s0020	Scaffold1066	14620	14802	#N/A
SapurV1A.1066s0020	Scaffold1066	15439	15621	#N/A
SapurV1A.2641s0040	Scaffold2641	14634	14753	#N/A
SapurV1A.2357s0010	Scaffold2357	14691	14813	#N/A
SapurV1A.2357s0010	Scaffold2357	15174	15352	#N/A
SapurV1A.1473s0020	Scaffold1473	14666	14840	#N/A
SapurV1A.3211s0010	Scaffold3211	14681	14865	#N/A
SapurV1A.3211s0010	Scaffold3211	15071	15255	#N/A
SapurV1A.3350s0020	Scaffold3350	14691	14870	#N/A
SapurV1A.3350s0020	Scaffold3350	14991	15169	#N/A
SapurV1A.1255s0040	Scaffold1255	14693	14859	Sapur.006G173400.1
SapurV1A.3295s0030	Scaffold3295	14698	14866	#N/A
SapurV1A.2416s0030	Scaffold2416	14701	14915	Sapur.007G099900.1
SapurV1A.2416s0030	Scaffold2416	14764	17088	Sapur.007G099900.1
SapurV1A.3017s0030	Scaffold3017	14746	17123	#N/A
SapurV1A.2118s0030	Scaffold2118	14765	14931	#N/A
SapurV1A.2118s0030	Scaffold2118	14831	15478	#N/A
SapurV1A.2959s0010	Scaffold2959	14957	15540	Sapur.012G026800.1
SapurV1A.2804s0010	Scaffold2804	14791	15133	#N/A
SapurV1A.2804s0010	Scaffold2804	14856	15560	#N/A
SapurV1A.3012s0030	Scaffold3012	15506	15902	#N/A
SapurV1A.2935s0030	Scaffold2935	14901	15964	#N/A
SapurV1A.3283s0030	Scaffold3283	14884	15067	#N/A
SapurV1A.3204s0030	Scaffold3204	14941	15468	#N/A
SapurV1A.2388s0010	Scaffold2388	15097	15531	#N/A
SapurV1A.1775s0020	Scaffold1775	14893	15280	#N/A
SapurV1A.0512s0010	Scaffold0512	14904	15073	#N/A
SapurV1A.0512s0010	Scaffold0512	14963	15495	#N/A
SapurV1A.2327s0020	Scaffold2327	14907	15554	#N/A
SapurV1A.2327s0020	Scaffold2327	14973	16016	#N/A
SapurV1A.2342s0020	Scaffold2342	14908	16067	#N/A
SapurV1A.2342s0020	Scaffold2342	14973	15612	#N/A
SapurV1A.2924s0020	Scaffold2924	14913	15671	#N/A
SapurV1A.2448s0020	Scaffold2448	14977	15843	#N/A
SapurV1A.2448s0020	Scaffold2448	15786	16339	#N/A
SapurV1A.2522s0030	Scaffold2522	14938	16401	#N/A
SapurV1A.1771s0020	Scaffold1771	14997	15163	#N/A
SapurV1A.1771s0020	Scaffold1771	15095	15265	#N/A
SapurV1A.3296s0010	Scaffold3296	15046	15215	#N/A
SapurV1A.2745s0030	Scaffold2745	14966	15265	#N/A
SapurV1A.2745s0030	Scaffold2745	15032	15547	#N/A
SapurV1A.2072s0010	Scaffold2072	14996	15613	#N/A
SapurV1A.2264s0020	Scaffold2264	15046	15604	Sapur.001G177100.1
SapurV1A.0646s0130	chr16	14999	15661	Sapur.016G013100.1
SapurV1A.0646s0130	chr16	15063	15950	Sapur.016G013100.1
SapurV1A.2325s0030	Scaffold2325	15013	16014	#N/A
SapurV1A.3182s0010	Scaffold3182	15022	15197	#N/A
SapurV1A.0327s0020	Scaffold0327	15087	15569	Sapur.011G097600.1
SapurV1A.2756s0030	Scaffold2756	15051	15686	#N/A
SapurV1A.2756s0030	Scaffold2756	15101	15270	#N/A
SapurV1A.2798s0020	Scaffold2798	15055	15233	Sapur.T026400.1
SapurV1A.2291s0030	Scaffold2291	15057	15240	#N/A
SapurV1A.2291s0030	Scaffold2291	15377	15557	#N/A
SapurV1A.2984s0030	Scaffold2984	15075	15258	Sapur.004G048300.1
SapurV1A.2060s0020	Scaffold2060	15597	15776	Sapur.016G112100.1
SapurV1A.1653s0020	Scaffold1653	15102	15286	Sapur.014G031400.1
SapurV1A.1653s0020	Scaffold1653	15427	15611	Sapur.014G031400.1
SapurV1A.2871s0020	Scaffold2871	15171	15348	#N/A
SapurV1A.2871s0020	Scaffold2871	15461	15635	#N/A
SapurV1A.2355s0030	Scaffold2355	15130	15314	#N/A
SapurV1A.2355s0030	Scaffold2355	15390	15574	#N/A
SapurV1A.3129s0030	Scaffold3129	15470	15650	#N/A
SapurV1A.1925s0030	Scaffold1925	15407	15583	#N/A
SapurV1A.2958s0010	Scaffold2958	15172	15350	#N/A
SapurV1A.1531s0020	Scaffold1531	15173	15354	Sapur.018G119400.1
SapurV1A.1531s0020	Scaffold1531	16475	16656	Sapur.018G119400.1
SapurV1A.0687s0010	Scaffold0687	15188	15371	Sapur.005G114900.1
SapurV1A.2641s0040	Scaffold2641	15198	15365	#N/A
SapurV1A.2022s0020	Scaffold2022	15220	15405	#N/A
SapurV1A.2022s0020	Scaffold2022	16012	16197	#N/A
SapurV1A.2471s0010	Scaffold2471	15238	15423	#N/A
SapurV1A.3066s0030	Scaffold3066	15277	15459	#N/A
SapurV1A.3066s0030	Scaffold3066	16222	16397	#N/A
SapurV1A.2179s0010	Scaffold2179	15279	15447	Sapur.001G011800.1
SapurV1A.2097s0020	Scaffold2097	15310	15496	Sapur.019G014300.1
SapurV1A.3223s0010	Scaffold3223	15370	16007	#N/A
SapurV1A.3212s0010	Scaffold3212	15356	16071	#N/A
SapurV1A.1687s0030	Scaffold1687	15364	15581	#N/A
SapurV1A.1662s0030	Scaffold1662	15420	15916	Sapur.15WG048200.1
SapurV1A.2308s0040	Scaffold2308	15427	15980	#N/A
SapurV1A.2308s0040	Scaffold2308	15492	16196	#N/A
SapurV1A.0733s0020	Scaffold0733	15472	16261	Sapur.010G061600.1
SapurV1A.0733s0020	Scaffold0733	15534	17017	Sapur.010G061600.1
SapurV1A.2997s0010	Scaffold2997	16113	17064	#N/A
SapurV1A.3019s0020	Scaffold3019	15478	16286	#N/A
SapurV1A.3019s0020	Scaffold3019	15544	15861	#N/A
SapurV1A.2756s0040	Scaffold2756	15600	15926	#N/A
SapurV1A.2756s0040	Scaffold2756	15659	16014	#N/A
SapurV1A.0899s0030	Scaffold0899	15496	16071	Sapur.016G304600.1
SapurV1A.0899s0030	Scaffold0899	15557	17994	Sapur.016G304600.1
SapurV1A.3026s0020	Scaffold3026	15813	18050	Sapur.010G175900.1
SapurV1A.2554s0030	Scaffold2554	15877	16063	#N/A
SapurV1A.3210s0030	Scaffold3210	15678	16117	Sapur.013G128100.1
SapurV1A.2789s0020	Scaffold2789	15741	15900	#N/A
SapurV1A.2084s0030	Scaffold2084	15829	16087	#N/A
SapurV1A.0313s0010	Scaffold0313	16022	16608	#N/A
SapurV1A.2349s0040	Scaffold2349	16313	16674	#N/A
SapurV1A.1153s0010	Scaffold1153	15832	16492	#N/A
SapurV1A.2517s0020	Scaffold2517	15832	16009	#N/A
SapurV1A.2517s0020	Scaffold2517	15898	16183	#N/A
SapurV1A.2745s0040	Scaffold2745	15840	16240	#N/A
SapurV1A.2745s0040	Scaffold2745	15896	16239	#N/A
SapurV1A.2294s0020	Scaffold2294	16176	16361	#N/A
SapurV1A.0117s0030	Scaffold0117	16109	16422	#N/A
SapurV1A.0117s0030	Scaffold0117	16171	17716	#N/A
SapurV1A.2325s0030	Scaffold2325	16059	17778	#N/A
SapurV1A.1821s0010	Scaffold1821	16062	16242	#N/A
SapurV1A.2381s0030	Scaffold2381	16124	16323	#N/A
SapurV1A.1953s0010	Scaffold1953	15941	16379	#N/A
SapurV1A.1939s0040	Scaffold1939	15944	16126	#N/A
SapurV1A.1939s0040	Scaffold1939	16004	16543	#N/A
SapurV1A.2369s0040	Scaffold2369	15945	16595	Sapur.006G174600.1
SapurV1A.2369s0040	Scaffold2369	16005	16544	Sapur.006G174600.1
SapurV1A.2089s0010	Scaffold2089	16139	16596	#N/A
SapurV1A.2902s0010	Scaffold2902	16202	16338	#N/A
SapurV1A.2902s0010	Scaffold2902	16281	18260	#N/A
SapurV1A.2655s0020	Scaffold2655	15977	18304	Sapur.019G038500.1
SapurV1A.2655s0020	Scaffold2655	16019	16157	Sapur.019G038500.1
SapurV1A.2655s0020	Scaffold2655	16061	16218	Sapur.019G038500.1
SapurV1A.0054s0030	Scaffold0054	15989	16153	Sapur.014G132800.1
SapurV1A.3020s0020	Scaffold3020	15996	16178	#N/A
SapurV1A.1473s0030	Scaffold1473	16032	16215	#N/A
SapurV1A.1473s0030	Scaffold1473	16224	16407	#N/A
SapurV1A.1766s0020	Scaffold1766	16205	16380	Sapur.15WG028000.1
SapurV1A.2385s0040	Scaffold2385	16052	16233	#N/A
SapurV1A.2948s0010	Scaffold2948	16182	16366	Sapur.018G090500.1
SapurV1A.2948s0010	Scaffold2948	16507	16686	Sapur.018G090500.1
SapurV1A.2385s0040	Scaffold2385	16796	16976	#N/A
SapurV1A.3208s0040	Scaffold3208	16074	16257	#N/A
SapurV1A.3208s0040	Scaffold3208	16266	16448	#N/A
SapurV1A.3102s0030	Scaffold3102	16080	16261	#N/A
SapurV1A.3102s0030	Scaffold3102	17382	17560	#N/A
SapurV1A.0865s0050	Scaffold0865	16539	16719	Sapur.017G017600.1
SapurV1A.2549s0030	Scaffold2549	16096	16277	#N/A
SapurV1A.2549s0030	Scaffold2549	17894	18062	#N/A
SapurV1A.2107s0020	Scaffold2107	16655	16834	#N/A
SapurV1A.1171s0040	Scaffold1171	16441	16622	Sapur.005G008000.1
SapurV1A.1171s0040	Scaffold1171	18611	18791	Sapur.005G008000.1
SapurV1A.0836s0020	Scaffold0836	16328	16512	Sapur.019G080700.1
SapurV1A.2947s0040	Scaffold2947	16210	16380	Sapur.001G164300.1
SapurV1A.1775s0020	Scaffold1775	16168	16346	#N/A
SapurV1A.2904s0020	Scaffold2904	16235	16412	Sapur.009G118700.1
SapurV1A.1958s0020	Scaffold1958	16183	16355	#N/A
SapurV1A.1445s0030	Scaffold1445	16198	16381	Sapur.019G091000.1
SapurV1A.2968s0040	Scaffold2968	16359	16528	#N/A
SapurV1A.1988s0020	Scaffold1988	16221	16388	#N/A
SapurV1A.2908s0010	Scaffold2908	16416	16597	#N/A
SapurV1A.2908s0010	Scaffold2908	17470	17640	#N/A
SapurV1A.2500s0010	Scaffold2500	16366	16550	#N/A
SapurV1A.1769s0020	chr14	16299	16464	Sapur.014G000200.1
SapurV1A.2987s0030	Scaffold2987	16378	16552	#N/A
SapurV1A.3172s0010	Scaffold3172	16283	16463	#N/A
SapurV1A.2146s0020	Scaffold2146	16295	16476	Sapur.013G117800.1
SapurV1A.2146s0020	Scaffold2146	16481	16662	Sapur.013G117800.1
SapurV1A.1349s0030	Scaffold1349	16299	16481	#N/A
SapurV1A.2522s0030	Scaffold2522	16361	16543	#N/A
SapurV1A.2849s0010	Scaffold2849	16422	16597	#N/A
SapurV1A.3037s0030	Scaffold3037	16433	16658	#N/A
SapurV1A.0055s0010	Scaffold0055	16442	16603	#N/A
SapurV1A.0105s0020	Scaffold0105	16459	16623	#N/A
SapurV1A.0821s0020	Scaffold0821	16507	16723	#N/A
SapurV1A.2535s0030	Scaffold2535	16667	17761	#N/A
SapurV1A.3059s0030	Scaffold3059	16491	17825	#N/A
SapurV1A.1851s0030	Scaffold1851	16517	16670	Sapur.016G017400.1
SapurV1A.2801s0030	Scaffold2801	16535	16716	Sapur.005G149200.1
SapurV1A.2801s0030	Scaffold2801	16597	17522	Sapur.005G149200.1
SapurV1A.2742s0030	Scaffold2742	17354	17584	#N/A
SapurV1A.2774s0020	Scaffold2774	16654	17534	#N/A
SapurV1A.2987s0030	Scaffold2987	16703	16885	#N/A
SapurV1A.2504s0030	Scaffold2504	16685	16932	#N/A
SapurV1A.3036s0020	Scaffold3036	16733	16861	#N/A
SapurV1A.2516s0040	Scaffold2516	16790	17076	#N/A
SapurV1A.2516s0040	Scaffold2516	17019	19308	#N/A
SapurV1A.2888s0020	Scaffold2888	17109	19370	#N/A
SapurV1A.1649s0010	Scaffold1649	16745	17292	Sapur.15ZG050400.1
SapurV1A.1649s0010	Scaffold1649	16811	17590	Sapur.15ZG050400.1
SapurV1A.1910s0020	Scaffold1910	16884	17656	Sapur.019G041000.1
SapurV1A.1910s0020	Scaffold1910	16949	17718	Sapur.019G041000.1
SapurV1A.2085s0040	Scaffold2085	16954	17773	#N/A
SapurV1A.1837s0020	Scaffold1837	17017	17147	#N/A
SapurV1A.2206s0020	Scaffold2206	16898	17211	Sapur.013G099500.1
SapurV1A.3064s0010	Scaffold3064	16884	17075	#N/A
SapurV1A.0752s0130	chr01	16793	17051	Sapur.001G010400.1
SapurV1A.0752s0130	chr01	16859	17110	Sapur.001G010400.1
SapurV1A.0442s0350	chr13	16924	17175	Sapur.013G000100.1
SapurV1A.2057s0030	Scaffold2057	16989	17179	Sapur.006G194900.1
SapurV1A.2057s0030	Scaffold2057	17123	17494	Sapur.006G194900.1
SapurV1A.2670s0010	Scaffold2670	16809	17557	#N/A
SapurV1A.2670s0010	Scaffold2670	16869	17168	#N/A
SapurV1A.2050s0030	Scaffold2050	16875	17225	#N/A
SapurV1A.2050s0030	Scaffold2050	16940	17254	#N/A
SapurV1A.2498s0010	Scaffold2498	16912	17318	Sapur.013G090700.1
SapurV1A.2217s0030	Scaffold2217	16874	17081	Sapur.009G103500.1
SapurV1A.1587s0010	Scaffold1587	16914	17089	Sapur.016G291200.1
SapurV1A.2895s0020	Scaffold2895	16883	17140	#N/A
SapurV1A.2895s0020	Scaffold2895	16946	17127	#N/A
SapurV1A.2866s0020	Scaffold2866	17022	17206	Sapur.006G044300.1
SapurV1A.1765s0020	Scaffold1765	16904	17087	Sapur.15WG029300.1
SapurV1A.2381s0030	Scaffold2381	17090	17268	#N/A
SapurV1A.2841s0040	Scaffold2841	17431	17611	#N/A
SapurV1A.3101s0030	Scaffold3101	16947	17124	#N/A
SapurV1A.3101s0030	Scaffold3101	17237	17410	#N/A
SapurV1A.2092s0020	Scaffold2092	17193	17363	#N/A
SapurV1A.2621s0030	Scaffold2621	17236	17417	#N/A
SapurV1A.2621s0030	Scaffold2621	17484	17665	#N/A
SapurV1A.2827s0020	chr18	17019	17200	Sapur.018G003200.1
SapurV1A.2827s0020	chr18	18445	18617	Sapur.018G003200.1
SapurV1A.2084s0030	Scaffold2084	17493	17672	#N/A
SapurV1A.2331s0020	Scaffold2331	17047	17228	#N/A
SapurV1A.2331s0020	Scaffold2331	18845	19012	#N/A
SapurV1A.0836s0020	Scaffold0836	17192	17377	Sapur.019G080700.1
SapurV1A.0837s0020	Scaffold0837	17061	17242	Sapur.016G077700.1
SapurV1A.0837s0020	Scaffold0837	17247	17427	Sapur.016G077700.1
SapurV1A.2984s0030	Scaffold2984	17070	17249	Sapur.004G048300.1
SapurV1A.2437s0020	Scaffold2437	17080	17251	#N/A
SapurV1A.0137s0010	Scaffold0137	17085	17246	Sapur.T047900.1
SapurV1A.0137s0010	Scaffold0137	17146	17287	Sapur.T047900.1
SapurV1A.2454s0030	Scaffold2454	17551	17729	#N/A
SapurV1A.2264s0030	Scaffold2264	17093	17277	#N/A
SapurV1A.2264s0030	Scaffold2264	17353	17535	#N/A
SapurV1A.2783s0020	Scaffold2783	17113	17294	#N/A
SapurV1A.2123s0030	Scaffold2123	17353	17529	#N/A
SapurV1A.2762s0030	Scaffold2762	17194	17373	#N/A
SapurV1A.2762s0030	Scaffold2762	17434	17610	#N/A
SapurV1A.3044s0010	Scaffold3044	17575	17755	Sapur.004G137700.1
SapurV1A.1486s0030	Scaffold1486	17219	17380	Sapur.016G025900.1
SapurV1A.2107s0020	Scaffold2107	17303	17660	#N/A
SapurV1A.2774s0020	Scaffold2774	17223	17724	#N/A
SapurV1A.2660s0020	Scaffold2660	17238	17407	Sapur.007G089200.1
SapurV1A.2490s0030	Scaffold2490	17249	17421	#N/A
SapurV1A.2490s0030	Scaffold2490	17314	17823	#N/A
SapurV1A.2005s0030	Scaffold2005	17384	17883	Sapur.016G282100.1
SapurV1A.1587s0010	Scaffold1587	17288	17554	Sapur.016G291200.1
SapurV1A.0055s0010	Scaffold0055	17352	19661	#N/A
SapurV1A.1925s0030	Scaffold1925	18713	19723	#N/A
SapurV1A.1145s0020	Scaffold1145	17425	18894	Sapur.004G130900.1
SapurV1A.1854s0030	Scaffold1854	17488	17681	#N/A
SapurV1A.2901s0030	Scaffold2901	17628	18578	Sapur.017G016400.1
SapurV1A.2286s0040	Scaffold2286	17420	18691	Sapur.15WG084300.1
SapurV1A.2286s0040	Scaffold2286	17484	17987	Sapur.15WG084300.1
SapurV1A.1973s0010	Scaffold1973	17437	18046	#N/A
SapurV1A.3020s0020	Scaffold3020	17482	17622	#N/A
SapurV1A.1330s0010	Scaffold1330	17543	17678	Sapur.016G101100.1
SapurV1A.1388s0030	Scaffold1388	17620	17747	Sapur.016G216800.1
SapurV1A.2969s0020	Scaffold2969	17677	17974	#N/A
SapurV1A.1813s0030	Scaffold1813	17578	18036	Sapur.004G131500.1
SapurV1A.1813s0030	Scaffold1813	17642	17825	Sapur.004G131500.1
SapurV1A.2874s0010	Scaffold2874	17777	17958	#N/A
SapurV1A.2874s0010	Scaffold2874	18707	18888	#N/A
SapurV1A.2919s0050	Scaffold2919	17603	17785	#N/A
SapurV1A.2721s0020	Scaffold2721	17608	17793	#N/A
SapurV1A.2802s0020	Scaffold2802	17998	18170	#N/A
SapurV1A.3037s0030	Scaffold3037	17649	17821	#N/A
SapurV1A.0702s0010	Scaffold0702	17782	17966	Sapur.016G086500.1
SapurV1A.0702s0010	Scaffold0702	17977	18161	Sapur.016G086500.1
SapurV1A.1714s0020	Scaffold1714	17669	17836	#N/A
SapurV1A.1741s0040	Scaffold1741	17688	17872	Sapur.004G133400.1
SapurV1A.1730s0020	Scaffold1730	17747	17924	#N/A
SapurV1A.2480s0010	Scaffold2480	17705	17889	Sapur.15ZG034800.1
SapurV1A.1104s0030	Scaffold1104	17717	17894	#N/A
SapurV1A.1104s0030	Scaffold1104	17949	18125	#N/A
SapurV1A.0054s0030	Scaffold0054	17779	17978	Sapur.014G132800.1
SapurV1A.0429s0370	chr04	17781	17961	#N/A
SapurV1A.0429s0370	chr04	18025	18205	#N/A
SapurV1A.2066s0010	Scaffold2066	17799	17984	#N/A
SapurV1A.2066s0010	Scaffold2066	18327	18509	#N/A
SapurV1A.2925s0020	Scaffold2925	17849	18030	#N/A
SapurV1A.2349s0040	Scaffold2349	18235	18411	#N/A
SapurV1A.2904s0030	Scaffold2904	17908	18083	#N/A
SapurV1A.1130s0040	Scaffold1130	18114	18297	#N/A
SapurV1A.2847s0040	Scaffold2847	17919	18087	#N/A
SapurV1A.2841s0040	Scaffold2841	18367	18550	#N/A
SapurV1A.1153s0010	Scaffold1153	17928	18107	#N/A
SapurV1A.2733s0010	Scaffold2733	17961	18144	#N/A
SapurV1A.2733s0010	Scaffold2733	19305	19488	#N/A
SapurV1A.1252s0020	Scaffold1252	18005	18186	Sapur.004G086900.1
SapurV1A.2765s0010	Scaffold2765	18411	18589	#N/A
SapurV1A.2190s0020	Scaffold2190	18218	18400	Sapur.003G059900.1
SapurV1A.1899s0040	Scaffold1899	18283	18465	Sapur.019G000500.1
SapurV1A.2454s0030	Scaffold2454	18451	18624	#N/A
SapurV1A.2050s0040	Scaffold2050	18309	18488	#N/A
SapurV1A.2195s0020	Scaffold2195	18077	18261	#N/A
SapurV1A.2939s0040	Scaffold2939	18089	18265	#N/A
SapurV1A.1691s0010	Scaffold1691	18095	18322	Sapur.007G039300.1
SapurV1A.1691s0010	Scaffold1691	18153	18329	Sapur.007G039300.1
SapurV1A.1339s0040	Scaffold1339	18112	18276	Sapur.018G075500.1
SapurV1A.2162s0020	Scaffold2162	18130	18321	#N/A
SapurV1A.2575s0020	Scaffold2575	18149	18298	#N/A
SapurV1A.2679s0010	Scaffold2679	18152	18330	#N/A
SapurV1A.2888s0020	Scaffold2888	18215	18416	#N/A
SapurV1A.0472s0040	Scaffold0472	18189	18473	Sapur.004G078300.1
SapurV1A.2924s0020	Scaffold2924	18212	18357	#N/A
SapurV1A.0865s0050	Scaffold0865	18261	18848	Sapur.017G017600.1
SapurV1A.1723s0060	Scaffold1723	18246	18906	Sapur.001G019900.1
SapurV1A.2849s0010	Scaffold2849	18290	19678	#N/A
SapurV1A.1176s0180	chr08	18264	19740	Sapur.008G002500.1
SapurV1A.1176s0180	chr08	18324	18623	Sapur.008G002500.1
SapurV1A.1250s0020	Scaffold1250	18525	18679	Sapur.15ZG056000.1
SapurV1A.1250s0020	Scaffold1250	18589	18771	Sapur.15ZG056000.1
SapurV1A.2672s0010	Scaffold2672	18272	18436	#N/A
SapurV1A.1496s0030	Scaffold1496	18592	18774	Sapur.001G106800.1
SapurV1A.1496s0030	Scaffold1496	19096	19266	Sapur.001G106800.1
SapurV1A.2299s0010	Scaffold2299	18482	18666	#N/A
SapurV1A.2299s0010	Scaffold2299	19457	19623	#N/A
SapurV1A.1186s0030	Scaffold1186	18310	18492	Sapur.017G010800.1
SapurV1A.2675s0020	Scaffold2675	18320	18500	#N/A
SapurV1A.2699s0020	Scaffold2699	18329	18502	#N/A
SapurV1A.2118s0040	Scaffold2118	18436	18948	Sapur.011G119600.1
SapurV1A.1265s0020	Scaffold1265	18409	19004	Sapur.005G135200.1
SapurV1A.0836s0030	Scaffold0836	18427	18590	#N/A
SapurV1A.2448s0030	Scaffold2448	18490	18717	#N/A
SapurV1A.0836s0030	Scaffold0836	18655	19302	#N/A
SapurV1A.0602s0030	Scaffold0602	18513	19356	Sapur.016G298300.1
SapurV1A.0602s0030	Scaffold0602	18578	18892	Sapur.016G298300.1
SapurV1A.0395s0040	Scaffold0395	18473	18954	Sapur.016G308000.1
SapurV1A.0395s0040	Scaffold0395	18514	18673	Sapur.016G308000.1
SapurV1A.2162s0020	Scaffold2162	18478	18597	#N/A
SapurV1A.2162s0020	Scaffold2162	18478	18646	#N/A
SapurV1A.2929s0030	Scaffold2929	18538	18657	#N/A
SapurV1A.1646s0020	Scaffold1646	18718	18897	#N/A
SapurV1A.2929s0030	Scaffold2929	18838	19016	#N/A
SapurV1A.1127s0010	Scaffold1127	18531	18699	Sapur.004G105000.1
SapurV1A.2904s0030	Scaffold2904	18537	18747	#N/A
SapurV1A.2343s0030	Scaffold2343	18539	18720	#N/A
SapurV1A.1245s0020	Scaffold1245	18591	18799	Sapur.005G140100.1
SapurV1A.2433s0010	Scaffold2433	18577	18864	#N/A
SapurV1A.2601s0010	Scaffold2601	18631	18755	#N/A
SapurV1A.2125s0010	Scaffold2125	18693	19633	#N/A
SapurV1A.2125s0010	Scaffold2125	19576	20811	#N/A
SapurV1A.2458s0020	Scaffold2458	18898	20867	#N/A
SapurV1A.2458s0020	Scaffold2458	18960	19265	#N/A
SapurV1A.2070s0030	Scaffold2070	19044	19327	#N/A
SapurV1A.1506s0040	Scaffold1506	19052	19222	Sapur.002G060700.1
SapurV1A.1506s0040	Scaffold1506	19117	20081	Sapur.002G060700.1
SapurV1A.2185s0020	Scaffold2185	18693	20128	Sapur.011G024400.1
SapurV1A.2507s0010	Scaffold2507	18757	19060	#N/A
SapurV1A.2507s0010	Scaffold2507	19004	19183	#N/A
SapurV1A.1475s0030	Scaffold1475	18806	18970	Sapur.011G121100.1
SapurV1A.0323s0020	Scaffold0323	18932	19113	Sapur.004G072600.1
SapurV1A.0323s0020	Scaffold0323	19428	19609	Sapur.004G072600.1
SapurV1A.0227s0020	Scaffold0227	19072	19246	Sapur.010G082200.1
SapurV1A.2900s0030	Scaffold2900	18847	19027	#N/A
SapurV1A.2900s0030	Scaffold2900	19396	19572	#N/A
SapurV1A.1387s0010	Scaffold1387	19033	19217	#N/A
SapurV1A.2656s0030	Scaffold2656	18952	19118	#N/A
SapurV1A.1957s0010	Scaffold1957	18917	19101	#N/A
SapurV1A.0541s0010	Scaffold0541	19125	19310	#N/A
SapurV1A.0541s0010	Scaffold0541	19389	19574	#N/A
SapurV1A.2292s0040	Scaffold2292	18939	19120	Sapur.005G196500.1
SapurV1A.2292s0040	Scaffold2292	20179	20360	Sapur.005G196500.1
SapurV1A.1765s0020	Scaffold1765	19004	19184	Sapur.15WG029300.1
SapurV1A.2675s0020	Scaffold2675	19082	19264	#N/A
SapurV1A.2120s0030	Scaffold2120	19288	19472	#N/A
SapurV1A.2660s0020	Scaffold2660	18988	19167	Sapur.007G089200.1
SapurV1A.2847s0040	Scaffold2847	18989	19171	#N/A
SapurV1A.0472s0040	Scaffold0472	19004	19183	Sapur.004G078300.1
SapurV1A.1801s0030	Scaffold1801	19010	19184	Sapur.019G081400.1
SapurV1A.2919s0050	Scaffold2919	19023	19203	#N/A
SapurV1A.2097s0020	Scaffold2097	19029	19197	Sapur.019G014300.1
SapurV1A.2343s0030	Scaffold2343	19044	19217	#N/A
SapurV1A.2649s0030	Scaffold2649	19050	19235	Sapur.019G000300.1
SapurV1A.0827s0020	Scaffold0827	19072	19238	#N/A
SapurV1A.1746s0020	Scaffold1746	19099	19281	#N/A
SapurV1A.1746s0020	Scaffold1746	19729	19909	#N/A
SapurV1A.2197s0040	Scaffold2197	19123	19304	Sapur.018G107000.1
SapurV1A.2197s0040	Scaffold2197	19557	19737	Sapur.018G107000.1
SapurV1A.1676s0020	Scaffold1676	19259	19494	#N/A
SapurV1A.2388s0030	Scaffold2388	19164	19401	#N/A
SapurV1A.2195s0020	Scaffold2195	19217	19460	#N/A
SapurV1A.1854s0030	Scaffold1854	19282	19649	#N/A
SapurV1A.2264s0040	Scaffold2264	19589	19830	#N/A
SapurV1A.2794s0010	Scaffold2794	19286	19892	#N/A
SapurV1A.2794s0010	Scaffold2794	19350	19597	#N/A
SapurV1A.2283s0010	Scaffold2283	19346	19661	#N/A
SapurV1A.2370s0020	Scaffold2370	19355	19519	Sapur.016G048400.1
SapurV1A.2605s0020	Scaffold2605	19375	19536	#N/A
SapurV1A.2605s0020	Scaffold2605	19439	20646	#N/A
SapurV1A.2094s0030	Scaffold2094	19412	20708	Sapur.004G130600.1
SapurV1A.2094s0030	Scaffold2094	19478	19729	Sapur.004G130600.1
SapurV1A.2395s0010	Scaffold2395	19415	19795	#N/A
SapurV1A.2839s0020	Scaffold2839	19478	19658	#N/A
SapurV1A.2395s0010	Scaffold2395	19601	19786	#N/A
SapurV1A.2839s0020	Scaffold2839	19730	20278	#N/A
SapurV1A.1130s0040	Scaffold1130	19609	20335	#N/A
SapurV1A.2454s0040	Scaffold2454	19649	19787	#N/A
SapurV1A.1981s0030	Scaffold1981	19435	19818	#N/A
SapurV1A.2500s0010	Scaffold2500	19500	19853	#N/A
SapurV1A.2765s0020	Scaffold2765	19511	19917	#N/A
SapurV1A.2765s0020	Scaffold2765	19576	20085	#N/A
SapurV1A.0821s0020	Scaffold0821	19621	20148	#N/A
SapurV1A.0646s0120	chr16	19686	19806	Sapur.016G013200.1
SapurV1A.0646s0120	chr16	19750	20829	Sapur.016G013200.1
SapurV1A.2085s0040	Scaffold2085	20774	20934	#N/A
SapurV1A.1304s0020	Scaffold1304	19601	20980	Sapur.011G020600.1
SapurV1A.1304s0020	Scaffold1304	19663	20402	Sapur.011G020600.1
SapurV1A.1939s0050	Scaffold1939	19618	20464	Sapur.006G174700.1
SapurV1A.1939s0050	Scaffold1939	19682	20761	Sapur.006G174700.1
SapurV1A.2744s0020	Scaffold2744	19642	20825	#N/A
SapurV1A.2744s0020	Scaffold2744	19695	19867	#N/A
SapurV1A.0541s0020	Scaffold0541	19699	19882	Sapur.016G102000.1
SapurV1A.0541s0020	Scaffold0541	20083	20266	Sapur.016G102000.1
SapurV1A.0327s0020	Scaffold0327	20396	20577	Sapur.011G097600.1
SapurV1A.2630s0020	Scaffold2630	19706	19889	#N/A
SapurV1A.1700s0020	Scaffold1700	19756	19937	Sapur.003G040900.1
SapurV1A.1580s0020	Scaffold1580	19793	19957	Sapur.15WG118400.1
SapurV1A.1811s0020	Scaffold1811	19803	19983	Sapur.15WG027800.1
SapurV1A.1811s0020	Scaffold1811	22426	22593	Sapur.15WG027800.1
SapurV1A.2640s0030	Scaffold2640	20002	20184	#N/A
SapurV1A.1705s0010	Scaffold1705	19881	20056	Sapur.15ZG040100.1
SapurV1A.0986s0010	Scaffold0986	20027	20210	Sapur.016G085100.1
SapurV1A.0986s0010	Scaffold0986	20539	20722	Sapur.016G085100.1
SapurV1A.2283s0010	Scaffold2283	20164	20348	#N/A
SapurV1A.1973s0010	Scaffold1973	19953	20127	#N/A
SapurV1A.0558s0020	Scaffold0558	20024	20174	Sapur.018G058400.1
SapurV1A.0558s0020	Scaffold0558	20088	20221	Sapur.018G058400.1
SapurV1A.2129s0040	Scaffold2129	19964	20141	#N/A
SapurV1A.2753s0030	Scaffold2753	20222	20395	#N/A
SapurV1A.1908s0010	Scaffold1908	20086	20264	Sapur.016G080200.1
SapurV1A.1340s0020	Scaffold1340	20041	20224	Sapur.005G108400.1
SapurV1A.2679s0010	Scaffold2679	20165	20346	#N/A
SapurV1A.1340s0020	Scaffold1340	20233	20415	Sapur.005G108400.1
SapurV1A.2498s0010	Scaffold2498	20476	20654	Sapur.013G090700.1
SapurV1A.1424s0010	Scaffold1424	20117	20297	Sapur.004G109700.1
SapurV1A.1957s0010	Scaffold1957	20125	20301	#N/A
SapurV1A.2253s0020	Scaffold2253	20765	20948	#N/A
SapurV1A.2253s0020	Scaffold2253	21533	21698	#N/A
SapurV1A.0966s0010	Scaffold0966	20327	20508	#N/A
SapurV1A.0966s0010	Scaffold0966	20699	20880	#N/A
SapurV1A.2374s0030	Scaffold2374	20155	20320	Sapur.013G017100.1
SapurV1A.1594s0020	Scaffold1594	20175	20366	Sapur.019G114000.1
SapurV1A.2558s0020	Scaffold2558	20181	20337	Sapur.T004100.1
SapurV1A.2305s0030	Scaffold2305	20245	20693	#N/A
SapurV1A.2107s0030	Scaffold2107	20280	20756	#N/A
SapurV1A.2107s0030	Scaffold2107	20343	21029	#N/A
SapurV1A.2070s0030	Scaffold2070	20477	21086	#N/A
SapurV1A.2437s0020	Scaffold2437	20541	21003	#N/A
SapurV1A.2533s0010	Scaffold2533	20311	21067	#N/A
SapurV1A.2754s0040	Scaffold2754	20312	20495	Sapur.15ZG023200.1
SapurV1A.2754s0040	Scaffold2754	20376	20815	Sapur.15ZG023200.1
SapurV1A.2749s0020	Scaffold2749	20759	20942	#N/A
SapurV1A.2749s0020	Scaffold2749	20886	21383	#N/A
SapurV1A.2349s0050	Scaffold2349	20455	21441	#N/A
SapurV1A.2563s0010	Scaffold2563	20351	20639	#N/A
SapurV1A.2563s0010	Scaffold2563	20413	21276	#N/A
SapurV1A.2129s0040	Scaffold2129	20674	21336	#N/A
SapurV1A.2057s0040	Scaffold2057	20431	20859	Sapur.006G195000.1
SapurV1A.2057s0040	Scaffold2057	20493	23092	Sapur.006G195000.1
SapurV1A.2064s0010	Scaffold2064	20447	23154	Sapur.007G070900.1
SapurV1A.2064s0010	Scaffold2064	20512	21021	Sapur.007G070900.1
SapurV1A.1700s0020	Scaffold1700	20449	21084	Sapur.003G040900.1
SapurV1A.2333s0050	Scaffold2333	20459	20623	#N/A
SapurV1A.2317s0010	Scaffold2317	20517	20643	#N/A
SapurV1A.2120s0030	Scaffold2120	20573	21365	#N/A
SapurV1A.2630s0020	Scaffold2630	20528	21422	#N/A
SapurV1A.1784s0040	Scaffold1784	20584	20964	#N/A
SapurV1A.1784s0040	Scaffold1784	20907	21088	#N/A
SapurV1A.0576s0010	Scaffold0576	20556	20739	#N/A
SapurV1A.0576s0010	Scaffold0576	20812	20991	#N/A
SapurV1A.0827s0030	Scaffold0827	20582	20747	#N/A
SapurV1A.2573s0010	Scaffold2573	20594	20779	#N/A
SapurV1A.2573s0010	Scaffold2573	20792	20977	#N/A
SapurV1A.1705s0010	Scaffold1705	20618	20799	Sapur.15ZG040100.1
SapurV1A.1526s0020	Scaffold1526	20746	20924	Sapur.013G072900.1
SapurV1A.2753s0030	Scaffold2753	20911	21088	#N/A
SapurV1A.2241s0040	Scaffold2241	20832	21014	#N/A
SapurV1A.2082s0020	Scaffold2082	20708	20885	Sapur.004G102200.1
SapurV1A.2082s0020	Scaffold2082	21056	21227	Sapur.004G102200.1
SapurV1A.1662s0030	Scaffold1662	21388	21564	Sapur.15WG048200.1
SapurV1A.2290s0040	Scaffold2290	20751	20933	#N/A
SapurV1A.2290s0040	Scaffold2290	21003	21184	#N/A
SapurV1A.1908s0010	Scaffold1908	20763	20944	Sapur.016G080200.1
SapurV1A.2349s0060	Scaffold2349	21268	21444	#N/A
SapurV1A.2496s0020	Scaffold2496	20812	20995	#N/A
SapurV1A.2496s0020	Scaffold2496	21708	21884	#N/A
SapurV1A.2114s0020	Scaffold2114	20830	21013	#N/A
SapurV1A.1797s0030	Scaffold1797	21437	21622	#N/A
SapurV1A.1797s0030	Scaffold1797	21701	21873	#N/A
SapurV1A.2549s0040	Scaffold2549	21356	21538	#N/A
SapurV1A.2549s0040	Scaffold2549	22301	22483	#N/A
SapurV1A.1730s0020	Scaffold1730	21267	21443	#N/A
SapurV1A.1322s0020	Scaffold1322	21239	21421	Sapur.15WG018300.1
SapurV1A.1322s0020	Scaffold1322	21680	21862	Sapur.15WG018300.1
SapurV1A.2618s0010	Scaffold2618	20868	21045	#N/A
SapurV1A.2618s0010	Scaffold2618	21158	21335	#N/A
SapurV1A.1319s0020	Scaffold1319	20940	21121	Sapur.018G060500.1
SapurV1A.1319s0020	Scaffold1319	21188	21365	Sapur.018G060500.1
SapurV1A.2412s0030	Scaffold2412	21292	21472	#N/A
SapurV1A.2185s0020	Scaffold2185	21724	21905	Sapur.011G024400.1
SapurV1A.1777s0030	Scaffold1777	21098	21274	#N/A
SapurV1A.1297s0020	Scaffold1297	21153	21328	Sapur.016G273300.1
SapurV1A.1835s0040	Scaffold1835	21000	21181	#N/A
SapurV1A.1835s0040	Scaffold1835	21496	21671	#N/A
SapurV1A.1560s0030	Scaffold1560	21063	21229	Sapur.019G075400.1
SapurV1A.2721s0020	Scaffold2721	21061	21240	#N/A
SapurV1A.2537s0020	Scaffold2537	21071	21255	#N/A
SapurV1A.2537s0020	Scaffold2537	21721	21905	#N/A
SapurV1A.1465s0020	Scaffold1465	21072	21253	Sapur.019G068000.1
SapurV1A.1465s0020	Scaffold1465	21630	21811	Sapur.019G068000.1
SapurV1A.2187s0040	Scaffold2187	22269	22438	#N/A
SapurV1A.1232s0020	Scaffold1232	21273	21454	Sapur.016G290400.1
SapurV1A.2160s0020	Scaffold2160	21225	21406	Sapur.002G150100.1
SapurV1A.2160s0020	Scaffold2160	22031	22211	Sapur.002G150100.1
SapurV1A.1981s0030	Scaffold1981	21303	21475	#N/A
SapurV1A.1810s0020	Scaffold1810	21378	21542	#N/A
SapurV1A.0827s0030	Scaffold0827	21337	21520	#N/A
SapurV1A.1250s0030	Scaffold1250	21354	21535	Sapur.15ZG055900.1
SapurV1A.2500s0020	Scaffold2500	21653	21827	#N/A
SapurV1A.0736s0020	Scaffold0736	21445	21630	Sapur.016G026800.1
SapurV1A.2447s0030	Scaffold2447	21714	21896	#N/A
SapurV1A.2640s0030	Scaffold2640	21412	21595	#N/A
SapurV1A.2475s0040	Scaffold2475	21557	21737	#N/A
SapurV1A.0829s0050	Scaffold0829	21437	21616	Sapur.002G061200.1
SapurV1A.2601s0010	Scaffold2601	21446	21675	#N/A
SapurV1A.1828s0020	Scaffold1828	21449	21622	Sapur.017G009300.1
SapurV1A.2080s0030	Scaffold2080	21510	21780	#N/A
SapurV1A.2317s0010	Scaffold2317	21604	21844	#N/A
SapurV1A.2305s0030	Scaffold2305	21650	22256	#N/A
SapurV1A.0908s0010	Scaffold0908	21851	22031	Sapur.004G098500.1
SapurV1A.2354s0060	Scaffold2354	21760	21938	#N/A
SapurV1A.2368s0040	Scaffold2368	21857	22042	#N/A
SapurV1A.2368s0040	Scaffold2368	22055	22240	#N/A
SapurV1A.2649s0030	Scaffold2649	22192	22377	Sapur.019G000300.1
SapurV1A.2533s0010	Scaffold2533	21741	21922	#N/A
SapurV1A.2197s0050	Scaffold2197	21807	21987	#N/A
SapurV1A.2197s0050	Scaffold2197	22051	22230	#N/A
SapurV1A.1660s0010	Scaffold1660	21931	22115	Sapur.013G069000.1
SapurV1A.1723s0060	Scaffold1723	21706	21874	Sapur.001G019900.1
SapurV1A.1563s0010	Scaffold1563	21951	22133	Sapur.004G101800.1
SapurV1A.2334s0040	Scaffold2334	21828	22005	#N/A
SapurV1A.0622s0040	Scaffold0622	22075	22250	Sapur.006G117800.1
SapurV1A.2345s0030	Scaffold2345	21825	22057	#N/A
SapurV1A.2420s0030	Scaffold2420	22498	22678	#N/A
SapurV1A.1875s0020	Scaffold1875	21910	22083	#N/A
SapurV1A.1250s0030	Scaffold1250	21872	22136	Sapur.15ZG055900.1
SapurV1A.1837s0030	Scaffold1837	21878	22054	Sapur.004G112800.1
SapurV1A.1837s0030	Scaffold1837	21941	22438	Sapur.004G112800.1
SapurV1A.2601s0020	Scaffold2601	21885	22501	#N/A
SapurV1A.1265s0020	Scaffold1265	21937	22100	Sapur.005G135200.1
SapurV1A.0821s0030	Scaffold0821	22038	22233	Sapur.007G007400.1
SapurV1A.1985s0020	Scaffold1985	22164	22327	#N/A
SapurV1A.0417s0030	Scaffold0417	22028	22390	Sapur.019G106600.1
SapurV1A.0417s0030	Scaffold0417	22087	22264	Sapur.019G106600.1
SapurV1A.2353s0030	Scaffold2353	22378	22561	#N/A
SapurV1A.2353s0030	Scaffold2353	22762	22945	#N/A
SapurV1A.0865s0060	Scaffold0865	22068	22232	#N/A
SapurV1A.0558s0020	Scaffold0558	22158	22503	Sapur.018G058400.1
SapurV1A.2465s0020	Scaffold2465	22344	22565	#N/A
SapurV1A.2465s0020	Scaffold2465	22410	22925	#N/A
SapurV1A.1729s0030	Scaffold1729	22286	22986	Sapur.003G148400.1
SapurV1A.0448s0010	Scaffold0448	22201	22465	Sapur.012G056100.1
SapurV1A.0448s0010	Scaffold0448	22264	23139	Sapur.012G056100.1
SapurV1A.2600s0030	Scaffold2600	22660	23189	#N/A
SapurV1A.0733s0040	Scaffold0733	22327	22836	Sapur.010G061800.1
SapurV1A.0733s0040	Scaffold0733	22392	22771	Sapur.010G061800.1
SapurV1A.2003s0050	Scaffold2003	22414	22832	#N/A
SapurV1A.2003s0050	Scaffold2003	22480	23061	#N/A
SapurV1A.1972s0020	Scaffold1972	22364	23127	Sapur.15ZG036800.1
SapurV1A.1972s0020	Scaffold1972	22425	22788	Sapur.15ZG036800.1
SapurV1A.1462s0010	Scaffold1462	22372	22849	#N/A
SapurV1A.1462s0010	Scaffold1462	22434	24041	#N/A
SapurV1A.1790s0030	Scaffold1790	22442	24103	#N/A
SapurV1A.2317s0020	Scaffold2317	22504	22626	#N/A
SapurV1A.1670s0020	Scaffold1670	22404	22685	Sapur.004G090800.1
SapurV1A.1670s0020	Scaffold1670	22524	22703	Sapur.004G090800.1
SapurV1A.0958s0030	Scaffold0958	22415	22596	Sapur.005G083800.1
SapurV1A.0958s0030	Scaffold0958	22725	22901	Sapur.005G083800.1
SapurV1A.2234s0040	Scaffold2234	22426	22605	#N/A
SapurV1A.2213s0020	Scaffold2213	22557	22736	#N/A
SapurV1A.2114s0020	Scaffold2114	22587	22768	#N/A
SapurV1A.0502s0020	Scaffold0502	22611	22786	#N/A
SapurV1A.2305s0030	Scaffold2305	22646	22842	#N/A
SapurV1A.0818s0010	Scaffold0818	23016	23194	Sapur.006G139700.1
SapurV1A.1186s0030	Scaffold1186	22762	22945	Sapur.017G010800.1
SapurV1A.1810s0020	Scaffold1810	22741	22900	#N/A
SapurV1A.1171s0060	Scaffold1171	22951	23130	Sapur.005G007800.1
SapurV1A.1475s0030	Scaffold1475	22715	22913	Sapur.011G121100.1
SapurV1A.2217s0040	Scaffold2217	22985	23168	#N/A
SapurV1A.2217s0040	Scaffold2217	23817	24000	#N/A
SapurV1A.2215s0050	Scaffold2215	23753	23934	Sapur.016G025500.1
SapurV1A.1871s0010	Scaffold1871	22879	23045	Sapur.019G046300.1
SapurV1A.2454s0040	Scaffold2454	23052	23226	#N/A
SapurV1A.0622s0040	Scaffold0622	22919	23094	Sapur.006G117800.1
SapurV1A.2600s0030	Scaffold2600	22919	23089	#N/A
SapurV1A.2334s0040	Scaffold2334	23019	23194	#N/A
SapurV1A.2022s0030	Scaffold2022	22920	23101	#N/A
SapurV1A.2022s0030	Scaffold2022	26392	26573	#N/A
SapurV1A.2333s0050	Scaffold2333	22940	23122	#N/A
SapurV1A.2354s0060	Scaffold2354	23203	23382	#N/A
SapurV1A.2558s0020	Scaffold2558	22977	23162	Sapur.T004100.1
SapurV1A.2360s0020	Scaffold2360	23132	23317	#N/A
SapurV1A.1422s0010	Scaffold1422	23133	23309	#N/A
SapurV1A.2224s0020	Scaffold2224	23225	23396	#N/A
SapurV1A.1157s0020	Scaffold1157	23234	23446	Sapur.010G026900.1
SapurV1A.1797s0040	Scaffold1797	23291	23690	#N/A
SapurV1A.1047s0020	Scaffold1047	23436	23748	Sapur.016G058000.1
SapurV1A.1208s0040	Scaffold1208	23498	23681	Sapur.15WG021600.1
SapurV1A.1208s0040	Scaffold1208	23622	23797	Sapur.15WG021600.1
SapurV1A.2393s0020	Scaffold2393	23479	23664	#N/A
SapurV1A.2447s0030	Scaffold2447	23611	24201	#N/A
SapurV1A.2213s0020	Scaffold2213	23354	24321	#N/A
SapurV1A.1145s0020	Scaffold1145	23410	24358	Sapur.004G130900.1
SapurV1A.2349s0060	Scaffold2349	23521	24420	#N/A
SapurV1A.1239s0050	Scaffold1239	23578	24133	#N/A
SapurV1A.0742s0040	Scaffold0742	23407	24184	Sapur.016G300700.1
SapurV1A.0742s0040	Scaffold0742	23470	25290	Sapur.016G300700.1
SapurV1A.1529s0050	Scaffold1529	23640	25331	Sapur.003G105100.1
SapurV1A.2050s0040	Scaffold2050	23551	23815	#N/A
SapurV1A.0327s0030	Scaffold0327	23600	24017	Sapur.011G097500.1
SapurV1A.0441s0020	Scaffold0441	23962	24171	Sapur.007G017900.1
SapurV1A.1912s0030	Scaffold1912	23602	24227	#N/A
SapurV1A.1912s0030	Scaffold1912	23662	23841	#N/A
SapurV1A.0818s0010	Scaffold0818	23675	23853	Sapur.006G139700.1
SapurV1A.1071s0040	Scaffold1071	23837	24015	Sapur.016G307300.1
SapurV1A.2554s0040	Scaffold2554	23830	24000	#N/A
SapurV1A.1736s0030	Scaffold1736	24051	24224	Sapur.019G008400.1
SapurV1A.2092s0020	Scaffold2092	23761	23930	#N/A
SapurV1A.1384s0020	Scaffold1384	23769	23952	Sapur.019G055900.1
SapurV1A.1020s0020	Scaffold1020	23782	23956	Sapur.004G108000.1
SapurV1A.1663s0010	Scaffold1663	23838	24002	Sapur.013G084800.1
SapurV1A.2369s0050	Scaffold2369	23844	24023	#N/A
SapurV1A.1704s0020	Scaffold1704	24139	24312	Sapur.T006000.1
SapurV1A.0781s0040	Scaffold0781	23927	24110	#N/A
SapurV1A.2143s0010	Scaffold2143	23930	24112	#N/A
SapurV1A.2143s0010	Scaffold2143	25505	25687	#N/A
SapurV1A.1252s0020	Scaffold1252	23933	24114	Sapur.004G086900.1
SapurV1A.1769s0030	chr14	23952	24135	Sapur.014G000300.1
SapurV1A.1487s0040	Scaffold1487	24308	24489	#N/A
SapurV1A.1487s0040	Scaffold1487	24494	24675	#N/A
SapurV1A.0478s0010	Scaffold0478	24228	24412	#N/A
SapurV1A.0478s0010	Scaffold0478	24748	24932	#N/A
SapurV1A.1729s0030	Scaffold1729	24466	24642	Sapur.003G148400.1
SapurV1A.1710s0030	Scaffold1710	24123	24307	Sapur.007G013000.1
SapurV1A.1710s0030	Scaffold1710	24383	24566	Sapur.007G013000.1
SapurV1A.1292s0030	Scaffold1292	24131	24307	Sapur.013G061100.1
SapurV1A.2360s0020	Scaffold2360	24458	24641	#N/A
SapurV1A.1349s0050	Scaffold1349	24578	24759	#N/A
SapurV1A.0089s0030	Scaffold0089	24151	24334	Sapur.016G000600.1
SapurV1A.0089s0030	Scaffold0089	24919	25102	Sapur.016G000600.1
SapurV1A.2078s0060	Scaffold2078	24161	24345	#N/A
SapurV1A.2500s0020	Scaffold2500	24954	25136	#N/A
SapurV1A.2495s0040	Scaffold2495	24199	24359	#N/A
SapurV1A.2369s0050	Scaffold2369	24281	24526	#N/A
SapurV1A.1384s0020	Scaffold1384	24213	24592	Sapur.019G055900.1
SapurV1A.1594s0020	Scaffold1594	24216	24396	Sapur.019G114000.1
SapurV1A.0298s0040	Scaffold0298	24237	24400	Sapur.006G161900.1
SapurV1A.2374s0040	Scaffold2374	24265	24407	Sapur.013G017200.1
SapurV1A.2374s0040	Scaffold2374	24325	24924	Sapur.013G017200.1
SapurV1A.1258s0020	Scaffold1258	24279	24984	Sapur.010G001900.1
SapurV1A.2080s0030	Scaffold2080	24337	25085	#N/A
SapurV1A.1486s0050	Scaffold1486	24471	25144	Sapur.016G026100.1
SapurV1A.1486s0050	Scaffold1486	24537	24986	Sapur.016G026100.1
SapurV1A.2017s0010	Scaffold2017	24413	25051	#N/A
SapurV1A.0908s0010	Scaffold0908	24458	24815	Sapur.004G098500.1
SapurV1A.1501s0010	Scaffold1501	24537	24878	Sapur.016G266000.1
SapurV1A.2069s0040	Scaffold2069	24585	25604	Sapur.004G007500.1
SapurV1A.1828s0020	Scaffold1828	24571	25660	Sapur.017G009300.1
SapurV1A.1399s0030	Scaffold1399	24584	24749	#N/A
SapurV1A.2343s0050	Scaffold2343	24594	24767	#N/A
SapurV1A.2448s0040	Scaffold2448	24660	24795	#N/A
SapurV1A.2448s0040	Scaffold2448	24735	25090	#N/A
SapurV1A.2349s0080	Scaffold2349	24700	25149	#N/A
SapurV1A.2349s0080	Scaffold2349	24760	25119	#N/A
SapurV1A.1945s0030	Scaffold1945	25034	25176	#N/A
SapurV1A.1945s0030	Scaffold1945	25097	25468	#N/A
SapurV1A.0929s0020	Scaffold0929	24808	25531	#N/A
SapurV1A.0929s0020	Scaffold0929	24872	25119	#N/A
SapurV1A.1539s0030	Scaffold1539	24770	25179	Sapur.012G002400.1
SapurV1A.2433s0020	Scaffold2433	24809	24953	#N/A
SapurV1A.2433s0020	Scaffold2433	24872	26125	#N/A
SapurV1A.1163s0020	Scaffold1163	24823	26175	#N/A
SapurV1A.1801s0030	Scaffold1801	24882	25005	Sapur.019G081400.1
SapurV1A.1301s0050	Scaffold1301	24936	25058	Sapur.018G089400.1
SapurV1A.1301s0050	Scaffold1301	25003	25378	Sapur.018G089400.1
SapurV1A.2414s0010	Scaffold2414	25319	25685	#N/A
SapurV1A.2414s0010	Scaffold2414	25630	25877	#N/A
SapurV1A.2208s0030	Scaffold2208	24996	25941	Sapur.004G012600.1
SapurV1A.2420s0030	Scaffold2420	25059	25378	#N/A
SapurV1A.0736s0020	Scaffold0736	25074	25433	Sapur.016G026800.1
SapurV1A.2224s0030	Scaffold2224	25088	25238	Sapur.15ZG023000.1
SapurV1A.1925s0050	Scaffold1925	25147	25544	#N/A
SapurV1A.1985s0020	Scaffold1985	25111	25609	#N/A
SapurV1A.1730s0030	Scaffold1730	25127	25346	#N/A
SapurV1A.1730s0030	Scaffold1730	25189	25742	#N/A
SapurV1A.1563s0010	Scaffold1563	25134	25802	Sapur.004G101800.1
SapurV1A.1610s0040	Scaffold1610	25196	25386	Sapur.005G082200.1
SapurV1A.1020s0020	Scaffold1020	25164	25452	Sapur.004G108000.1
SapurV1A.2292s0060	Scaffold2292	25189	25343	#N/A
SapurV1A.2292s0060	Scaffold2292	25254	26283	#N/A
SapurV1A.1239s0050	Scaffold1239	25246	26338	#N/A
SapurV1A.1539s0030	Scaffold1539	25212	25405	Sapur.012G002400.1
SapurV1A.2203s0020	Scaffold2203	25277	25440	#N/A
SapurV1A.1653s0030	Scaffold1653	25381	25609	Sapur.014G031300.1
SapurV1A.0848s0020	Scaffold0848	25363	25673	Sapur.011G073100.1
SapurV1A.1677s0030	Scaffold1677	25417	25562	#N/A
SapurV1A.1677s0030	Scaffold1677	25480	27552	#N/A
SapurV1A.0471s0020	Scaffold0471	25916	27603	Sapur.004G088300.1
SapurV1A.1580s0030	Scaffold1580	25489	26099	Sapur.15WG118500.1
SapurV1A.2058s0010	Scaffold2058	25511	25664	Sapur.014G000700.1
SapurV1A.2061s0010	Scaffold2061	25558	25678	#N/A
SapurV1A.2084s0040	Scaffold2084	25610	25976	#N/A
SapurV1A.1176s0160	chr08	25659	26033	Sapur.008G002700.1
SapurV1A.1759s0030	Scaffold1759	25711	27824	Sapur.003G017700.1
SapurV1A.2069s0040	Scaffold2069	26643	27867	Sapur.004G007500.1
SapurV1A.0327s0030	Scaffold0327	26702	26999	Sapur.011G097500.1
SapurV1A.1761s0020	Scaffold1761	25820	27058	Sapur.006G046200.1
SapurV1A.0752s0110	chr01	25784	25988	Sapur.001G010200.1
SapurV1A.2217s0050	Scaffold2217	25827	26656	Sapur.009G103300.1
SapurV1A.1399s0030	Scaffold1399	25748	26722	#N/A
SapurV1A.1653s0030	Scaffold1653	25801	26041	Sapur.014G031300.1
SapurV1A.0669s0020	Scaffold0669	25782	26095	Sapur.019G038700.1
SapurV1A.1951s0040	Scaffold1951	25824	26021	#N/A
SapurV1A.1951s0040	Scaffold1951	25884	26423	#N/A
SapurV1A.2389s0050	Scaffold2389	25828	26483	#N/A
SapurV1A.2002s0030	Scaffold2002	25886	26072	Sapur.005G094100.1
SapurV1A.2002s0030	Scaffold2002	26015	27560	Sapur.005G094100.1
SapurV1A.2308s0060	Scaffold2308	25832	27622	#N/A
SapurV1A.1136s0010	Scaffold1136	25890	26051	Sapur.019G068900.1
SapurV1A.2224s0030	Scaffold2224	25848	26096	Sapur.15ZG023000.1
SapurV1A.2343s0050	Scaffold2343	25852	26019	#N/A
SapurV1A.2340s0020	Scaffold2340	25905	26077	#N/A
SapurV1A.2340s0020	Scaffold2340	26023	26662	#N/A
SapurV1A.2056s0010	Scaffold2056	26024	26727	Sapur.018G027600.1
SapurV1A.1971s0030	Scaffold1971	25970	26207	#N/A
SapurV1A.2066s0020	Scaffold2066	25974	26139	#N/A
SapurV1A.2005s0060	Scaffold2005	26032	26404	#N/A
SapurV1A.1657s0050	Scaffold1657	26116	26460	Sapur.014G098500.1
SapurV1A.2107s0040	Scaffold2107	26178	26375	#N/A
SapurV1A.2107s0040	Scaffold2107	26321	27155	#N/A
SapurV1A.0850s0020	Scaffold0850	26018	27217	Sapur.001G012900.1
SapurV1A.0850s0020	Scaffold0850	26080	28679	Sapur.001G012900.1
SapurV1A.2264s0040	Scaffold2264	26154	28741	#N/A
SapurV1A.0753s0010	Scaffold0753	26216	26545	#N/A
SapurV1A.0753s0010	Scaffold0753	26490	27697	#N/A
SapurV1A.1171s0060	Scaffold1171	26960	27740	Sapur.005G007800.1
SapurV1A.1648s0050	Scaffold1648	26082	27139	Sapur.15WG140900.1
SapurV1A.0117s0040	Scaffold0117	26131	26251	Sapur.004G130100.1
SapurV1A.0117s0040	Scaffold0117	26178	26342	Sapur.004G130100.1
SapurV1A.1157s0020	Scaffold1157	26191	26360	Sapur.010G026900.1
SapurV1A.1839s0040	Scaffold1839	26706	26889	#N/A
SapurV1A.1839s0040	Scaffold1839	27858	28022	#N/A
SapurV1A.1136s0010	Scaffold1136	26524	26706	Sapur.019G068900.1
SapurV1A.1462s0020	Scaffold1462	26205	26386	Sapur.008G130200.1
SapurV1A.1462s0020	Scaffold1462	26453	26634	Sapur.008G130200.1
SapurV1A.1059s0040	Scaffold1059	26206	26377	Sapur.006G099800.1
SapurV1A.2295s0020	Scaffold2295	26429	26610	#N/A
SapurV1A.0677s0070	Scaffold0677	26407	26575	#N/A
SapurV1A.1925s0050	Scaffold1925	26536	26710	#N/A
SapurV1A.2061s0010	Scaffold2061	26314	26512	#N/A
SapurV1A.1237s0020	Scaffold1237	26512	26694	#N/A
SapurV1A.2366s0020	Scaffold2366	26381	26754	#N/A
SapurV1A.2366s0020	Scaffold2366	26445	26756	#N/A
SapurV1A.0137s0010	Scaffold0137	26476	26818	Sapur.T047900.1
SapurV1A.1840s0020	Scaffold1840	26431	26660	Sapur.010G096600.1
SapurV1A.1840s0020	Scaffold1840	26496	27135	Sapur.010G096600.1
SapurV1A.1850s0040	Scaffold1850	26812	27191	Sapur.007G084400.1
SapurV1A.0967s0040	Scaffold0967	26506	26989	#N/A
SapurV1A.1529s0050	Scaffold1529	26572	27214	Sapur.003G105100.1
SapurV1A.1560s0030	Scaffold1560	26598	27273	Sapur.019G075400.1
SapurV1A.1501s0010	Scaffold1501	26560	26764	Sapur.016G266000.1
SapurV1A.0342s0040	Scaffold0342	26618	26769	Sapur.T050600.1
SapurV1A.2215s0050	Scaffold2215	26591	26834	Sapur.016G025500.1
SapurV1A.2164s0020	Scaffold2164	26653	26784	#N/A
SapurV1A.2164s0020	Scaffold2164	26730	27824	#N/A
SapurV1A.2388s0040	Scaffold2388	26638	27872	#N/A
SapurV1A.2388s0040	Scaffold2388	26704	27285	#N/A
SapurV1A.1797s0040	Scaffold1797	26717	27346	#N/A
SapurV1A.0471s0020	Scaffold0471	26760	26918	Sapur.004G088300.1
SapurV1A.0995s0020	Scaffold0995	26813	26979	Sapur.016G270800.1
SapurV1A.0995s0020	Scaffold0995	26876	27877	Sapur.016G270800.1
SapurV1A.1663s0010	Scaffold1663	26725	27940	Sapur.013G084800.1
SapurV1A.2181s0020	Scaffold2181	26790	26974	Sapur.017G074600.1
SapurV1A.2088s0020	Scaffold2088	26809	27029	#N/A
SapurV1A.2088s0020	Scaffold2088	26860	27029	#N/A
SapurV1A.2082s0030	Scaffold2082	27118	27293	#N/A
SapurV1A.1387s0020	Scaffold1387	26839	27013	Sapur.005G000200.1
SapurV1A.1722s0010	Scaffold1722	27048	27233	#N/A
SapurV1A.1192s0010	Scaffold1192	27069	27247	#N/A
SapurV1A.2317s0030	Scaffold2317	26928	27109	Sapur.016G298600.1
SapurV1A.2317s0030	Scaffold2317	27238	27419	Sapur.016G298600.1
SapurV1A.2187s0040	Scaffold2187	27293	27468	#N/A
SapurV1A.2087s0030	Scaffold2087	26963	27136	Sapur.016G287200.1
SapurV1A.0979s0020	Scaffold0979	26981	27163	Sapur.004G110000.1
SapurV1A.1127s0020	Scaffold1127	26986	27160	Sapur.004G105100.1
SapurV1A.0908s0020	Scaffold0908	26998	27180	Sapur.004G098400.1
SapurV1A.0908s0020	Scaffold0908	27565	27739	Sapur.004G098400.1
SapurV1A.1710s0040	Scaffold1710	27064	27226	#N/A
SapurV1A.2203s0020	Scaffold2203	27149	27836	#N/A
SapurV1A.1071s0040	Scaffold1071	27137	27898	Sapur.016G307300.1
SapurV1A.1912s0040	Scaffold1912	27097	27305	Sapur.011G119700.1
SapurV1A.1912s0040	Scaffold1912	27160	27783	Sapur.011G119700.1
SapurV1A.1704s0020	Scaffold1704	27214	27837	Sapur.T006000.1
SapurV1A.2078s0060	Scaffold2078	27130	27380	#N/A
SapurV1A.1988s0030	Scaffold1988	27139	27295	#N/A
SapurV1A.1258s0020	Scaffold1258	27190	27372	Sapur.010G001900.1
SapurV1A.1160s0050	Scaffold1160	27235	27430	Sapur.005G002000.1
SapurV1A.0677s0080	Scaffold0677	27295	27422	Sapur.016G021000.1
SapurV1A.2241s0040	Scaffold2241	27303	27472	#N/A
SapurV1A.0677s0080	Scaffold0677	27368	27812	Sapur.016G021000.1
SapurV1A.0441s0020	Scaffold0441	27403	27873	Sapur.007G017900.1
SapurV1A.2374s0050	Scaffold2374	27369	27565	#N/A
SapurV1A.2374s0050	Scaffold2374	27417	27583	#N/A
SapurV1A.2208s0030	Scaffold2208	27379	27560	Sapur.004G012600.1
SapurV1A.1705s0020	Scaffold1705	27398	27583	Sapur.15ZG040000.1
SapurV1A.2096s0030	Scaffold2096	27523	27689	#N/A
SapurV1A.1878s0040	Scaffold1878	27484	27734	#N/A
SapurV1A.0752s0110	chr01	27546	27971	Sapur.001G010200.1
SapurV1A.1769s0030	chr14	27563	28030	Sapur.014G000300.1
SapurV1A.2175s0020	Scaffold2175	27506	27741	Sapur.013G003100.1
SapurV1A.2175s0020	Scaffold2175	27570	27753	Sapur.013G003100.1
SapurV1A.1201s0010	Scaffold1201	27517	27692	Sapur.011G077000.1
SapurV1A.2146s0030	Scaffold2146	27520	27705	#N/A
SapurV1A.2146s0030	Scaffold2146	28114	28291	#N/A
SapurV1A.2217s0050	Scaffold2217	27587	27747	Sapur.009G103300.1
SapurV1A.1518s0030	Scaffold1518	27748	27930	Sapur.012G000300.1
SapurV1A.1518s0030	Scaffold1518	28882	29064	Sapur.012G000300.1
SapurV1A.1682s0010	Scaffold1682	27817	27998	Sapur.016G102100.1
SapurV1A.1682s0010	Scaffold1682	29119	29285	Sapur.016G102100.1
SapurV1A.1988s0030	Scaffold1988	28029	28212	#N/A
SapurV1A.1794s0040	Scaffold1794	27670	27851	Sapur.019G060200.1
SapurV1A.1821s0010	Scaffold1821	27813	27995	#N/A
SapurV1A.2082s0030	Scaffold2082	28379	28561	#N/A
SapurV1A.2295s0020	Scaffold2295	27726	27900	#N/A
SapurV1A.2034s0030	Scaffold2034	27689	27869	#N/A
SapurV1A.2034s0030	Scaffold2034	28116	28296	#N/A
SapurV1A.1648s0050	Scaffold1648	27730	27915	Sapur.15WG140900.1
SapurV1A.2314s0040	Scaffold2314	27940	28112	#N/A
SapurV1A.2107s0050	Scaffold2107	28580	28759	#N/A
SapurV1A.1472s0070	Scaffold1472	27832	28004	Sapur.009G088400.1
SapurV1A.0942s0050	Scaffold0942	27853	28038	#N/A
SapurV1A.0942s0050	Scaffold0942	28051	28236	#N/A
SapurV1A.2203s0030	Scaffold2203	28144	28324	#N/A
SapurV1A.2234s0040	Scaffold2234	28523	28708	#N/A
SapurV1A.1160s0050	Scaffold1160	27931	28112	Sapur.005G002000.1
SapurV1A.1824s0020	Scaffold1824	27947	28129	Sapur.15WG033000.1
SapurV1A.1824s0020	Scaffold1824	28325	28506	Sapur.15WG033000.1
SapurV1A.1388s0040	Scaffold1388	27961	28145	Sapur.016G216700.1
SapurV1A.1388s0040	Scaffold1388	29261	29426	Sapur.016G216700.1
SapurV1A.2325s0040	Scaffold2325	27979	28161	#N/A
SapurV1A.2325s0040	Scaffold2325	28420	28600	#N/A
SapurV1A.2292s0070	Scaffold2292	28634	28818	Sapur.005G196800.1
SapurV1A.2292s0070	Scaffold2292	28894	29074	Sapur.005G196800.1
SapurV1A.2179s0030	Scaffold2179	27987	28222	#N/A
SapurV1A.2087s0030	Scaffold2087	28184	28368	Sapur.016G287200.1
SapurV1A.1784s0050	Scaffold1784	28091	28267	#N/A
SapurV1A.0788s0070	chr06	28133	28313	#N/A
SapurV1A.0788s0070	chr06	28621	28799	#N/A
SapurV1A.1850s0040	Scaffold1850	28453	28630	Sapur.007G084400.1
SapurV1A.1993s0020	Scaffold1993	28089	28272	#N/A
SapurV1A.1993s0020	Scaffold1993	28921	29095	#N/A
SapurV1A.2123s0040	Scaffold2123	28320	28502	#N/A
SapurV1A.2123s0040	Scaffold2123	29202	29371	#N/A
SapurV1A.1591s0020	Scaffold1591	28218	28399	Sapur.019G053800.1
SapurV1A.1591s0020	Scaffold1591	28404	28582	Sapur.019G053800.1
SapurV1A.1387s0020	Scaffold1387	28240	28416	Sapur.005G000200.1
SapurV1A.2308s0060	Scaffold2308	28249	28488	#N/A
SapurV1A.0736s0030	Scaffold0736	28273	28456	Sapur.016G026900.1
SapurV1A.0736s0030	Scaffold0736	28849	29032	Sapur.016G026900.1
SapurV1A.1281s0010	Scaffold1281	28355	28594	Sapur.002G037200.1
SapurV1A.1140s0020	Scaffold1140	28467	28648	Sapur.012G054800.1
SapurV1A.1705s0020	Scaffold1705	28365	28534	Sapur.15ZG040000.1
SapurV1A.2181s0020	Scaffold2181	28699	28881	Sapur.017G074600.1
SapurV1A.2057s0050	Scaffold2057	28380	28553	#N/A
SapurV1A.1610s0040	Scaffold1610	28599	28783	Sapur.005G082200.1
SapurV1A.1157s0030	Scaffold1157	28609	28785	Sapur.010G026800.1
SapurV1A.0491s0030	Scaffold0491	28700	28874	Sapur.016G285100.1
SapurV1A.1035s0030	Scaffold1035	28609	28787	#N/A
SapurV1A.0899s0050	Scaffold0899	28691	28845	#N/A
SapurV1A.0899s0050	Scaffold0899	28754	29881	#N/A
SapurV1A.1569s0020	Scaffold1569	28707	29944	Sapur.013G058700.1
SapurV1A.2017s0010	Scaffold2017	28815	28946	#N/A
SapurV1A.0848s0020	Scaffold0848	28877	28998	Sapur.011G073100.1
SapurV1A.1666s0030	Scaffold1666	28958	29078	#N/A
SapurV1A.2066s0020	Scaffold2066	29015	30634	#N/A
SapurV1A.2107s0050	Scaffold2107	29289	30697	#N/A
SapurV1A.1851s0050	Scaffold1851	29345	29535	#N/A
SapurV1A.1851s0050	Scaffold1851	29479	29661	#N/A
SapurV1A.1170s0030	Scaffold1170	29094	29255	Sapur.012G073400.1
SapurV1A.0781s0040	Scaffold0781	29119	29301	#N/A
SapurV1A.1208s0050	Scaffold1208	29187	29367	Sapur.15WG021500.1
SapurV1A.1208s0050	Scaffold1208	29736	29913	Sapur.15WG021500.1
SapurV1A.2286s0050	Scaffold2286	29290	29463	#N/A
SapurV1A.1163s0020	Scaffold1163	29397	29518	#N/A
SapurV1A.2022s0040	Scaffold2022	29224	29583	#N/A
SapurV1A.0541s0030	Scaffold0541	29242	29402	#N/A
SapurV1A.0541s0030	Scaffold0541	29304	30663	#N/A
SapurV1A.1326s0050	Scaffold1326	29322	30725	#N/A
SapurV1A.1232s0020	Scaffold1232	29379	29927	Sapur.016G290400.1
SapurV1A.1871s0030	Scaffold1871	29807	29993	Sapur.019G046200.1
SapurV1A.1871s0030	Scaffold1871	29871	30694	Sapur.019G046200.1
SapurV1A.1723s0070	Scaffold1723	29307	30746	#N/A
SapurV1A.1723s0070	Scaffold1723	29356	29524	#N/A
SapurV1A.1564s0040	Scaffold1564	29328	29510	Sapur.004G113900.1
SapurV1A.1564s0040	Scaffold1564	29706	29885	Sapur.004G113900.1
SapurV1A.0979s0020	Scaffold0979	29345	29523	Sapur.004G110000.1
SapurV1A.1878s0040	Scaffold1878	30079	30264	#N/A
SapurV1A.2120s0040	Scaffold2120	29573	29756	#N/A
SapurV1A.2120s0040	Scaffold2120	30277	30460	#N/A
SapurV1A.1432s0020	Scaffold1432	29465	29645	#N/A
SapurV1A.1432s0020	Scaffold1432	29648	29828	#N/A
SapurV1A.0967s0040	Scaffold0967	29488	29670	#N/A
SapurV1A.1140s0020	Scaffold1140	30502	30680	Sapur.012G054800.1
SapurV1A.0491s0030	Scaffold0491	29754	29934	Sapur.016G285100.1
SapurV1A.1454s0030	Scaffold1454	29489	29666	Sapur.001G062500.1
SapurV1A.1454s0030	Scaffold1454	29837	30011	Sapur.001G062500.1
SapurV1A.1127s0020	Scaffold1127	29491	29653	Sapur.004G105100.1
SapurV1A.1529s0060	Scaffold1529	30009	30190	Sapur.003G105000.1
SapurV1A.1531s0040	Scaffold1531	29776	29944	Sapur.018G119200.1
SapurV1A.1975s0030	Scaffold1975	29654	29819	#N/A
SapurV1A.1941s0020	Scaffold1941	29661	29865	Sapur.004G125800.1
SapurV1A.0247s0020	Scaffold0247	29723	29913	Sapur.016G082200.1
SapurV1A.1215s0030	Scaffold1215	29702	29977	#N/A
SapurV1A.1215s0030	Scaffold1215	29744	29904	#N/A
SapurV1A.1833s0010	Scaffold1833	29855	30037	#N/A
SapurV1A.0160s0020	Scaffold0160	29797	29982	Sapur.T051200.1
SapurV1A.0160s0020	Scaffold0160	30391	30575	Sapur.T051200.1
SapurV1A.1297s0030	Scaffold1297	29852	30016	Sapur.016G273200.1
SapurV1A.1201s0010	Scaffold1201	29779	29947	Sapur.011G077000.1
SapurV1A.2058s0020	Scaffold2058	29959	30138	#N/A
SapurV1A.2069s0050	Scaffold2069	29810	29975	Sapur.004G007400.1
SapurV1A.2022s0040	Scaffold2022	29832	30021	#N/A
SapurV1A.0441s0040	Scaffold0441	29883	30010	Sapur.007G017800.1
SapurV1A.0441s0040	Scaffold0441	29883	30065	Sapur.007G017800.1
SapurV1A.2089s0030	Scaffold2089	29948	30392	#N/A
SapurV1A.0441s0040	Scaffold0441	30338	30947	Sapur.007G017800.1
SapurV1A.1157s0030	Scaffold1157	30770	31000	Sapur.010G026800.1
SapurV1A.1171s0070	Scaffold1171	30102	30946	Sapur.005G007700.1
SapurV1A.1171s0070	Scaffold1171	30165	30346	Sapur.005G007700.1
SapurV1A.0054s0040	Scaffold0054	30037	30216	Sapur.014G132900.1
SapurV1A.0054s0040	Scaffold0054	30277	30452	Sapur.014G132900.1
SapurV1A.2005s0060	Scaffold2005	30320	30501	#N/A
SapurV1A.1304s0030	Scaffold1304	29991	30173	#N/A
SapurV1A.1304s0030	Scaffold1304	31881	32045	#N/A
SapurV1A.1569s0020	Scaffold1569	31040	31224	Sapur.013G058700.1
SapurV1A.1769s0040	chr14	30059	30244	Sapur.014G000400.1
SapurV1A.1769s0040	chr14	30389	30574	Sapur.014G000400.1
SapurV1A.1539s0040	Scaffold1539	30148	30331	Sapur.012G002500.1
SapurV1A.1539s0040	Scaffold1539	30596	30779	Sapur.012G002500.1
SapurV1A.1784s0050	Scaffold1784	30418	30595	#N/A
SapurV1A.1221s0050	Scaffold1221	30244	30419	#N/A
SapurV1A.2187s0050	Scaffold2187	30257	30432	#N/A
SapurV1A.2187s0050	Scaffold2187	30481	30652	#N/A
SapurV1A.1170s0030	Scaffold1170	30510	30690	Sapur.012G073400.1
SapurV1A.0442s0310	chr13	30415	30597	Sapur.013G000400.1
SapurV1A.1301s0060	Scaffold1301	30434	30616	Sapur.018G089500.1
SapurV1A.1301s0060	Scaffold1301	31253	31431	Sapur.018G089500.1
SapurV1A.0338s0060	Scaffold0338	30712	30896	Sapur.011G122700.1
SapurV1A.0338s0060	Scaffold0338	31232	31416	Sapur.011G122700.1
SapurV1A.2063s0040	Scaffold2063	30600	30775	Sapur.15ZG055300.1
SapurV1A.1580s0030	Scaffold1580	30718	30882	Sapur.15WG118500.1
SapurV1A.1666s0040	Scaffold1666	30763	30940	Sapur.T190000.1
SapurV1A.0995s0030	Scaffold0995	30896	31080	Sapur.016G270900.1
SapurV1A.2203s0030	Scaffold2203	30965	31136	#N/A
SapurV1A.2058s0020	Scaffold2058	30925	31103	#N/A
SapurV1A.1001s0020	Scaffold1001	31204	31388	#N/A
SapurV1A.1747s0030	Scaffold1747	30955	31138	Sapur.013G079500.1
SapurV1A.1747s0030	Scaffold1747	32107	32279	Sapur.013G079500.1
SapurV1A.1822s0020	Scaffold1822	32411	32592	Sapur.005G145500.1
SapurV1A.1822s0020	Scaffold1822	32721	32876	Sapur.005G145500.1
SapurV1A.1759s0030	Scaffold1759	31167	31345	Sapur.003G017700.1
SapurV1A.1739s0060	Scaffold1739	30988	31169	Sapur.008G042500.1
SapurV1A.1739s0060	Scaffold1739	31484	31665	Sapur.008G042500.1
SapurV1A.1020s0030	Scaffold1020	30999	31184	Sapur.004G108100.1
SapurV1A.1020s0030	Scaffold1020	31329	31514	Sapur.004G108100.1
SapurV1A.0582s0010	Scaffold0582	31026	31200	#N/A
SapurV1A.1985s0030	Scaffold1985	31100	31282	#N/A
SapurV1A.2118s0050	Scaffold2118	31232	31413	Sapur.011G119500.1
SapurV1A.2118s0050	Scaffold2118	32658	32823	Sapur.011G119500.1
SapurV1A.1627s0010	Scaffold1627	31112	31295	Sapur.15ZG054000.1
SapurV1A.1627s0010	Scaffold1627	31368	31551	Sapur.15ZG054000.1
SapurV1A.2022s0050	Scaffold2022	31251	31433	#N/A
SapurV1A.2022s0050	Scaffold2022	32070	32252	#N/A
SapurV1A.1991s0050	Scaffold1991	31291	31474	#N/A
SapurV1A.1545s0060	Scaffold1545	31484	31666	Sapur.008G123000.1
SapurV1A.1545s0060	Scaffold1545	32933	33115	Sapur.008G123000.1
SapurV1A.1086s0040	Scaffold1086	31453	31636	#N/A
SapurV1A.0432s0030	Scaffold0432	31392	31560	Sapur.004G118500.1
SapurV1A.0910s0080	Scaffold0910	31359	31608	#N/A
SapurV1A.0910s0080	Scaffold0910	31424	32128	#N/A
SapurV1A.1496s0060	Scaffold1496	31479	32191	Sapur.001G106500.1
SapurV1A.1326s0050	Scaffold1326	31537	31784	#N/A
SapurV1A.1653s0040	Scaffold1653	31446	31840	Sapur.014G031200.1
SapurV1A.1438s0050	Scaffold1438	31497	31706	Sapur.011G121600.1
SapurV1A.1438s0050	Scaffold1438	31649	34000	Sapur.011G121600.1
SapurV1A.1424s0010	Scaffold1424	31488	34062	Sapur.004G109700.1
SapurV1A.2150s0040	Scaffold2150	31551	31742	#N/A
SapurV1A.1001s0020	Scaffold1001	31689	31976	#N/A
SapurV1A.1250s0040	Scaffold1250	31576	32034	Sapur.15ZG055800.1
SapurV1A.1250s0040	Scaffold1250	31619	31781	Sapur.15ZG055800.1
SapurV1A.1775s0030	Scaffold1775	31596	31780	Sapur.016G108100.1
SapurV1A.1162s0060	Scaffold1162	31717	31896	Sapur.016G289600.1
SapurV1A.1828s0030	Scaffold1828	31676	31860	Sapur.017G009400.1
SapurV1A.1828s0030	Scaffold1828	31871	32055	Sapur.017G009400.1
SapurV1A.1985s0030	Scaffold1985	31618	31799	#N/A
SapurV1A.1529s0060	Scaffold1529	31884	32066	Sapur.003G105000.1
SapurV1A.1666s0040	Scaffold1666	31743	31919	Sapur.T190000.1
SapurV1A.2060s0030	Scaffold2060	32224	32406	Sapur.016G112000.1
SapurV1A.0145s0040	Scaffold0145	31653	31835	Sapur.014G140000.1
SapurV1A.1648s0060	Scaffold1648	31684	31866	Sapur.15WG141000.1
SapurV1A.1895s0010	Scaffold1895	31700	31929	#N/A
SapurV1A.1895s0010	Scaffold1895	31764	33035	#N/A
SapurV1A.1526s0030	Scaffold1526	31752	33086	Sapur.013G072800.1
SapurV1A.0766s0180	chr07	31723	31915	Sapur.007G000100.1
SapurV1A.0766s0180	chr07	31723	31885	Sapur.007G000100.1
SapurV1A.0766s0180	chr07	31775	31927	Sapur.007G000100.1
SapurV1A.1047s0020	Scaffold1047	31827	32229	Sapur.016G058000.1
SapurV1A.1693s0020	Scaffold1693	31816	32286	#N/A
SapurV1A.1768s0020	Scaffold1768	31878	32141	#N/A
SapurV1A.2096s0040	Scaffold2096	32084	32360	#N/A
SapurV1A.2096s0040	Scaffold2096	32306	33010	#N/A
SapurV1A.1583s0010	Scaffold1583	32406	33075	Sapur.016G115100.1
SapurV1A.1265s0030	Scaffold1265	31975	32586	Sapur.005G135300.1
SapurV1A.2057s0050	Scaffold2057	31978	32157	#N/A
SapurV1A.1531s0040	Scaffold1531	32036	32160	Sapur.018G119200.1
SapurV1A.1170s0040	Scaffold1170	32090	32563	Sapur.012G073300.1
SapurV1A.2068s0020	Scaffold2068	32098	32625	#N/A
SapurV1A.2068s0020	Scaffold2068	32146	32312	#N/A
SapurV1A.1839s0050	Scaffold1839	32102	32284	#N/A
SapurV1A.1839s0050	Scaffold1839	33362	33529	#N/A
SapurV1A.0835s0030	Scaffold0835	32112	32294	Sapur.003G136100.1
SapurV1A.0835s0030	Scaffold0835	33687	33844	Sapur.003G136100.1
SapurV1A.1653s0040	Scaffold1653	32346	32516	Sapur.014G031200.1
SapurV1A.0145s0040	Scaffold0145	32297	32467	Sapur.014G140000.1
SapurV1A.1560s0040	Scaffold1560	32315	32494	Sapur.019G075300.1
SapurV1A.1560s0040	Scaffold1560	32795	32968	Sapur.019G075300.1
SapurV1A.1606s0040	Scaffold1606	32376	32559	#N/A
SapurV1A.1606s0040	Scaffold1606	33208	33391	#N/A
SapurV1A.1410s0040	Scaffold1410	32523	32707	Sapur.004G048700.1
SapurV1A.1410s0040	Scaffold1410	33238	33422	Sapur.004G048700.1
SapurV1A.1095s0040	Scaffold1095	32683	32853	Sapur.019G084700.1
SapurV1A.2000s0010	Scaffold2000	32533	32714	#N/A
SapurV1A.1798s0040	Scaffold1798	32572	32736	#N/A
SapurV1A.1730s0050	Scaffold1730	32604	32787	#N/A
SapurV1A.1945s0040	Scaffold1945	32642	32851	Sapur.010G093800.1
SapurV1A.1945s0040	Scaffold1945	32704	32947	Sapur.010G093800.1
SapurV1A.0558s0030	Scaffold0558	32827	33009	Sapur.018G058300.1
SapurV1A.0558s0030	Scaffold0558	32891	33202	Sapur.018G058300.1
SapurV1A.1852s0030	Scaffold1852	33019	33264	Sapur.016G285300.1
SapurV1A.0442s0310	chr13	32754	33201	Sapur.013G000400.1
SapurV1A.1733s0050	Scaffold1733	32756	32937	Sapur.002G048700.1
SapurV1A.1733s0050	Scaffold1733	32820	33771	Sapur.002G048700.1
SapurV1A.1941s0030	Scaffold1941	32778	33832	Sapur.004G125900.1
SapurV1A.1985s0040	Scaffold1985	32823	32947	#N/A
SapurV1A.1985s0040	Scaffold1985	32889	33602	#N/A
SapurV1A.0160s0030	Scaffold0160	32959	33668	Sapur.T051300.1
SapurV1A.1761s0040	Scaffold1761	33005	33552	Sapur.006G046000.1
SapurV1A.1761s0040	Scaffold1761	33496	35505	Sapur.006G046000.1
SapurV1A.1775s0030	Scaffold1775	33006	35533	Sapur.016G108100.1
SapurV1A.0912s0030	Scaffold0912	33066	33458	Sapur.019G068300.1
SapurV1A.1958s0040	Scaffold1958	33067	33513	Sapur.018G039000.1
SapurV1A.1265s0030	Scaffold1265	33117	33551	Sapur.005G135300.1
SapurV1A.2050s0050	Scaffold2050	33175	33616	#N/A
SapurV1A.2050s0050	Scaffold2050	33217	33378	#N/A
SapurV1A.0089s0040	Scaffold0089	33214	33394	Sapur.016G000700.1
SapurV1A.0089s0040	Scaffold0089	33702	33881	Sapur.016G000700.1
SapurV1A.0995s0030	Scaffold0995	34222	34405	Sapur.016G270900.1
SapurV1A.0736s0040	Scaffold0736	33277	33459	Sapur.016G027000.1
SapurV1A.0736s0040	Scaffold0736	34852	35027	Sapur.016G027000.1
SapurV1A.1898s0030	Scaffold1898	33631	33810	#N/A
SapurV1A.1176s0150	chr08	33328	33509	Sapur.008G002800.1
SapurV1A.1176s0150	chr08	33638	33817	Sapur.008G002800.1
SapurV1A.1379s0020	Scaffold1379	33356	33539	Sapur.017G063500.1
SapurV1A.1379s0020	Scaffold1379	33676	33859	Sapur.017G063500.1
SapurV1A.1981s0040	Scaffold1981	33402	33586	#N/A
SapurV1A.1828s0040	Scaffold1828	33486	33669	#N/A
SapurV1A.1859s0030	Scaffold1859	33606	33780	#N/A
SapurV1A.1221s0050	Scaffold1221	33536	33719	#N/A
SapurV1A.1445s0060	Scaffold1445	33628	33810	Sapur.019G091500.1
SapurV1A.1445s0060	Scaffold1445	34825	35004	Sapur.019G091500.1
SapurV1A.2022s0060	Scaffold2022	33704	33885	#N/A
SapurV1A.2022s0060	Scaffold2022	35254	35435	#N/A
SapurV1A.1710s0050	Scaffold1710	33732	33894	Sapur.007G012900.1
SapurV1A.1006s0030	Scaffold1006	33742	33936	Sapur.019G067800.1
SapurV1A.1868s0020	Scaffold1868	33746	33925	Sapur.012G064800.1
SapurV1A.1975s0040	Scaffold1975	33764	33917	#N/A
SapurV1A.1975s0040	Scaffold1975	33815	33984	#N/A
SapurV1A.2058s0030	Scaffold2058	33766	33947	#N/A
SapurV1A.2092s0030	Scaffold2092	33953	34131	#N/A
SapurV1A.1797s0050	Scaffold1797	33881	34044	#N/A
SapurV1A.0733s0050	Scaffold0733	33812	33988	Sapur.010G061900.1
SapurV1A.0733s0050	Scaffold0733	34040	34212	Sapur.010G061900.1
SapurV1A.0827s0040	Scaffold0827	33881	34043	#N/A
SapurV1A.1258s0030	Scaffold1258	33904	34086	Sapur.010G002000.1
SapurV1A.1258s0030	Scaffold1258	33970	34617	Sapur.010G002000.1
SapurV1A.1780s0030	Scaffold1780	33905	34674	#N/A
SapurV1A.1594s0040	Scaffold1594	33921	34088	Sapur.019G114300.1
SapurV1A.1594s0040	Scaffold1594	33983	34660	Sapur.019G114300.1
SapurV1A.1991s0050	Scaffold1991	33931	34722	#N/A
SapurV1A.1874s0030	Scaffold1874	33977	34436	#N/A
SapurV1A.1874s0030	Scaffold1874	34381	35524	#N/A
SapurV1A.0650s0020	Scaffold0650	33999	35572	Sapur.008G055600.1
SapurV1A.1862s0040	Scaffold1862	34056	34547	#N/A
SapurV1A.1862s0040	Scaffold1862	34490	34668	#N/A
SapurV1A.1953s0020	Scaffold1953	34209	34389	#N/A
SapurV1A.0117s0060	Scaffold0117	34264	34450	Sapur.004G129900.1
SapurV1A.1513s0010	Scaffold1513	34318	34499	Sapur.005G129400.1
SapurV1A.1501s0040	Scaffold1501	34165	34563	Sapur.016G266300.1
SapurV1A.2092s0030	Scaffold2092	34218	34456	#N/A
SapurV1A.1499s0030	Scaffold1499	34396	34538	#N/A
SapurV1A.1429s0040	Scaffold1429	34481	34880	#N/A
SapurV1A.0055s0030	Scaffold0055	34370	34943	Sapur.010G072300.1
SapurV1A.0512s0020	Scaffold0512	34302	34540	Sapur.006G131400.1
SapurV1A.0512s0020	Scaffold0512	34364	36777	Sapur.006G131400.1
SapurV1A.0469s0030	Scaffold0469	34310	36811	Sapur.017G079200.1
SapurV1A.0469s0030	Scaffold0469	34356	34521	Sapur.017G079200.1
SapurV1A.1798s0040	Scaffold1798	34320	34505	#N/A
SapurV1A.1939s0060	Scaffold1939	34449	34631	#N/A
SapurV1A.1951s0050	Scaffold1951	34385	34566	Sapur.009G011100.1
SapurV1A.1855s0010	Scaffold1855	34925	35103	#N/A
SapurV1A.1835s0070	Scaffold1835	34640	34823	#N/A
SapurV1A.1835s0070	Scaffold1835	35280	35456	#N/A
SapurV1A.1006s0030	Scaffold1006	34588	34756	Sapur.019G067800.1
SapurV1A.1068s0040	Scaffold1068	34791	34975	Sapur.002G059600.1
SapurV1A.1508s0040	Scaffold1508	34809	34992	Sapur.012G070900.1
SapurV1A.1508s0040	Scaffold1508	35769	35949	Sapur.012G070900.1
SapurV1A.1157s0040	Scaffold1157	34921	35094	Sapur.010G026700.1
SapurV1A.1776s0020	Scaffold1776	34716	34889	Sapur.018G036100.1
SapurV1A.1776s0020	Scaffold1776	34932	35105	Sapur.018G036100.1
SapurV1A.2060s0030	Scaffold2060	34804	34988	Sapur.016G112000.1
SapurV1A.1346s0040	Scaffold1346	34803	34982	#N/A
SapurV1A.1775s0040	Scaffold1775	34862	35042	#N/A
SapurV1A.1973s0030	Scaffold1973	34867	35041	#N/A
SapurV1A.1973s0030	Scaffold1973	34932	35116	#N/A
SapurV1A.1895s0020	Scaffold1895	34911	35071	Sapur.15WG057600.1
SapurV1A.2058s0030	Scaffold2058	35435	35617	#N/A
SapurV1A.1670s0040	Scaffold1670	34997	35162	Sapur.004G090700.1
SapurV1A.1730s0060	Scaffold1730	35424	35608	#N/A
SapurV1A.0117s0060	Scaffold0117	36115	36285	Sapur.004G129900.1
SapurV1A.0844s0030	Scaffold0844	35064	35249	Sapur.010G065000.1
SapurV1A.0844s0030	Scaffold0844	36054	36229	Sapur.010G065000.1
SapurV1A.1828s0040	Scaffold1828	35065	35245	#N/A
SapurV1A.1162s0060	Scaffold1162	35286	35466	Sapur.016G289600.1
SapurV1A.1232s0030	Scaffold1232	35145	35326	#N/A
SapurV1A.0160s0030	Scaffold0160	35147	35316	Sapur.T051300.1
SapurV1A.0055s0030	Scaffold0055	35296	35473	Sapur.010G072300.1
SapurV1A.0753s0020	Scaffold0753	35183	35364	Sapur.006G142700.1
SapurV1A.0753s0020	Scaffold0753	35555	35736	Sapur.006G142700.1
SapurV1A.0998s0010	Scaffold0998	36180	36361	#N/A
SapurV1A.0998s0010	Scaffold0998	36924	37101	#N/A
SapurV1A.0850s0030	Scaffold0850	35251	35432	Sapur.001G013000.1
SapurV1A.0850s0030	Scaffold0850	36181	36362	Sapur.001G013000.1
SapurV1A.1895s0020	Scaffold1895	36462	36632	Sapur.15WG057600.1
SapurV1A.1670s0040	Scaffold1670	35346	35522	Sapur.004G090700.1
SapurV1A.0821s0040	Scaffold0821	35310	35495	Sapur.007G007300.1
SapurV1A.0821s0040	Scaffold0821	35904	36089	Sapur.007G007300.1
SapurV1A.1898s0030	Scaffold1898	35710	35884	#N/A
SapurV1A.1072s0030	Scaffold1072	35443	35641	Sapur.016G028600.1
SapurV1A.0194s0040	Scaffold0194	35483	35665	Sapur.009G017600.1
SapurV1A.0194s0040	Scaffold0194	35735	35916	Sapur.009G017600.1
SapurV1A.0860s0070	Scaffold0860	35502	35679	Sapur.005G173200.1
SapurV1A.0860s0070	Scaffold0860	35850	36021	Sapur.005G173200.1
SapurV1A.0376s0050	Scaffold0376	35701	35882	Sapur.005G169800.1
SapurV1A.1227s0030	Scaffold1227	35626	35805	Sapur.15WG017300.1
SapurV1A.1227s0030	Scaffold1227	35986	36164	Sapur.15WG017300.1
SapurV1A.1741s0050	Scaffold1741	35764	35945	Sapur.004G133500.1
SapurV1A.0766s0170	chr07	35776	35957	Sapur.007G000200.1
SapurV1A.1499s0030	Scaffold1499	35791	35970	#N/A
SapurV1A.1026s0060	Scaffold1026	36240	36423	#N/A
SapurV1A.1768s0020	Scaffold1768	35821	36482	#N/A
SapurV1A.0669s0030	Scaffold0669	35879	36295	Sapur.019G038600.1
SapurV1A.1701s0060	Scaffold1701	36122	36357	#N/A
SapurV1A.0836s0050	Scaffold0836	36182	36406	Sapur.019G080400.1
SapurV1A.0836s0050	Scaffold0836	36344	36519	Sapur.019G080400.1
SapurV1A.1348s0010	Scaffold1348	36185	36354	Sapur.T089600.1
SapurV1A.0288s0040	Scaffold0288	36515	36696	Sapur.009G002400.1
SapurV1A.1896s0020	Scaffold1896	36327	36509	Sapur.012G043100.1
SapurV1A.0432s0040	Scaffold0432	36434	36609	Sapur.004G118600.1
SapurV1A.1981s0040	Scaffold1981	36719	36901	#N/A
SapurV1A.0922s0010	Scaffold0922	36572	36742	Sapur.019G055400.1
SapurV1A.1780s0030	Scaffold1780	36820	37004	#N/A
SapurV1A.1513s0010	Scaffold1513	36988	37161	Sapur.005G129400.1
SapurV1A.0702s0020	Scaffold0702	36444	36623	Sapur.016G086600.1
SapurV1A.1429s0040	Scaffold1429	37454	37636	#N/A
SapurV1A.1145s0030	Scaffold1145	36573	36749	Sapur.004G130800.1
SapurV1A.0979s0030	Scaffold0979	36524	36862	Sapur.004G110100.1
SapurV1A.1896s0020	Scaffold1896	36590	36873	Sapur.012G043100.1
SapurV1A.1833s0010	Scaffold1833	36815	37659	#N/A
SapurV1A.1822s0030	Scaffold1822	36799	37722	#N/A
SapurV1A.1822s0030	Scaffold1822	36865	37578	#N/A
SapurV1A.1526s0030	Scaffold1526	36808	37637	Sapur.013G072800.1
SapurV1A.1951s0050	Scaffold1951	36733	36970	Sapur.009G011100.1
SapurV1A.0899s0060	Scaffold0899	36796	36925	#N/A
SapurV1A.1170s0040	Scaffold1170	36867	40466	Sapur.012G073300.1
SapurV1A.1739s0070	Scaffold1739	37035	40492	#N/A
SapurV1A.0669s0030	Scaffold0669	36893	37217	Sapur.019G038600.1
SapurV1A.1687s0040	Scaffold1687	36919	37053	#N/A
SapurV1A.1687s0040	Scaffold1687	36981	37596	#N/A
SapurV1A.1348s0010	Scaffold1348	36988	37658	Sapur.T089600.1
SapurV1A.1693s0030	Scaffold1693	37045	37222	#N/A
SapurV1A.1775s0040	Scaffold1775	37017	37273	#N/A
SapurV1A.0766s0170	chr07	37077	37623	Sapur.007G000200.1
SapurV1A.2000s0010	Scaffold2000	37217	37688	#N/A
SapurV1A.1208s0060	Scaffold1208	37279	37881	Sapur.15ZG021100.1
SapurV1A.1837s0040	Scaffold1837	37344	37940	Sapur.004G112900.1
SapurV1A.1236s0040	Scaffold1236	37407	37570	Sapur.016G285600.1
SapurV1A.1232s0030	Scaffold1232	37436	37626	#N/A
SapurV1A.1118s0040	Scaffold1118	37453	37604	#N/A
SapurV1A.1118s0040	Scaffold1118	37516	38139	#N/A
SapurV1A.0395s0080	Scaffold0395	37460	38199	Sapur.016G308400.1
SapurV1A.1339s0050	Scaffold1339	37518	37677	Sapur.018G075400.1
SapurV1A.1942s0040	Scaffold1942	37504	37734	#N/A
SapurV1A.1942s0040	Scaffold1942	37564	38103	#N/A
SapurV1A.1405s0020	Scaffold1405	37525	38162	Sapur.019G011900.1
SapurV1A.1405s0020	Scaffold1405	37588	37770	Sapur.019G011900.1
SapurV1A.0304s0050	Scaffold0304	37536	37719	#N/A
SapurV1A.1762s0060	Scaffold1762	38665	38847	#N/A
SapurV1A.0215s0020	Scaffold0215	37971	38910	#N/A
SapurV1A.0650s0020	Scaffold0650	37883	38144	Sapur.008G055600.1
SapurV1A.0829s0080	Scaffold0829	37899	38058	Sapur.002G061500.1
SapurV1A.1662s0040	Scaffold1662	37949	38256	Sapur.15WG048100.1
SapurV1A.1939s0060	Scaffold1939	38192	38457	#N/A
SapurV1A.1699s0060	Scaffold1699	38040	38519	#N/A
SapurV1A.1699s0060	Scaffold1699	38101	38342	#N/A
SapurV1A.1068s0040	Scaffold1068	38076	38403	Sapur.002G059600.1
SapurV1A.0753s0030	Scaffold0753	38132	38294	Sapur.006G142600.1
SapurV1A.1499s0040	Scaffold1499	38074	38351	Sapur.018G001500.1
SapurV1A.0288s0040	Scaffold0288	38138	39028	Sapur.009G002400.1
SapurV1A.0602s0080	Scaffold0602	38114	39087	#N/A
SapurV1A.0602s0080	Scaffold0602	38177	38989	#N/A
SapurV1A.1481s0050	Scaffold1481	38158	39052	Sapur.010G021400.1
SapurV1A.1481s0050	Scaffold1481	38199	38358	Sapur.010G021400.1
SapurV1A.1818s0040	Scaffold1818	38184	38349	Sapur.018G105600.1
SapurV1A.1828s0050	Scaffold1828	38350	38519	#N/A
SapurV1A.1777s0030	Scaffold1777	38943	39118	#N/A
SapurV1A.1136s0020	Scaffold1136	38805	38983	Sapur.019G068800.1
SapurV1A.0929s0030	Scaffold0929	38784	38966	Sapur.001G129100.1
SapurV1A.1445s0070	Scaffold1445	38460	38640	Sapur.019G091600.1
SapurV1A.0753s0030	Scaffold0753	38933	39111	Sapur.006G142600.1
SapurV1A.1258s0040	Scaffold1258	38639	38812	Sapur.010G002100.1
SapurV1A.1258s0040	Scaffold1258	38855	39027	Sapur.010G002100.1
SapurV1A.1208s0060	Scaffold1208	39430	39602	Sapur.15ZG021100.1
SapurV1A.1438s0060	Scaffold1438	38705	38875	Sapur.011G121700.1
SapurV1A.0342s0060	Scaffold0342	38706	38890	Sapur.T050400.1
SapurV1A.0342s0060	Scaffold0342	39096	39277	Sapur.T050400.1
SapurV1A.1702s0010	Scaffold1702	38712	38892	#N/A
SapurV1A.1743s0030	Scaffold1743	38908	39087	#N/A
SapurV1A.1682s0030	Scaffold1682	38931	39116	Sapur.016G101900.1
SapurV1A.1504s0030	Scaffold1504	38837	39020	#N/A
SapurV1A.1504s0030	Scaffold1504	40181	40359	#N/A
SapurV1A.1221s0060	Scaffold1221	39116	39296	#N/A
SapurV1A.1221s0060	Scaffold1221	39360	39540	#N/A
SapurV1A.0622s0060	Scaffold0622	38911	39093	Sapur.006G117600.1
SapurV1A.0622s0060	Scaffold0622	39163	39343	Sapur.006G117600.1
SapurV1A.1714s0030	Scaffold1714	38994	39166	Sapur.009G005600.1
SapurV1A.0576s0030	Scaffold0576	38949	39219	#N/A
SapurV1A.1759s0040	Scaffold1759	39014	39269	#N/A
SapurV1A.1733s0060	Scaffold1733	39030	39319	Sapur.002G048800.1
SapurV1A.1066s0040	Scaffold1066	39096	39310	Sapur.009G011200.1
SapurV1A.0489s0030	chr09	39088	39370	Sapur.009G018100.1
SapurV1A.1880s0070	Scaffold1880	39131	39263	#N/A
SapurV1A.0537s0060	Scaffold0537	39154	39325	Sapur.003G146500.1
SapurV1A.0537s0060	Scaffold0537	39201	39367	Sapur.003G146500.1
SapurV1A.1499s0040	Scaffold1499	39168	39338	Sapur.018G001500.1
SapurV1A.0627s0030	Scaffold0627	39188	39372	Sapur.004G089200.1
SapurV1A.0552s0010	Scaffold0552	39198	39379	#N/A
SapurV1A.0552s0010	Scaffold0552	40004	40185	#N/A
SapurV1A.1445s0070	Scaffold1445	39413	39595	Sapur.019G091600.1
SapurV1A.1780s0040	Scaffold1780	39271	39444	#N/A
SapurV1A.1179s0030	Scaffold1179	40166	40348	#N/A
SapurV1A.1755s0030	Scaffold1755	39936	40411	Sapur.018G039800.1
SapurV1A.1529s0070	Scaffold1529	39509	40119	Sapur.003G104900.1
SapurV1A.1898s0040	Scaffold1898	39506	39694	#N/A
SapurV1A.1898s0040	Scaffold1898	39567	40052	#N/A
SapurV1A.1136s0020	Scaffold1136	39574	40111	Sapur.019G068800.1
SapurV1A.1710s0060	Scaffold1710	39619	39912	#N/A
SapurV1A.1387s0050	Scaffold1387	39578	39975	Sapur.005G000500.1
SapurV1A.0376s0050	Scaffold0376	39644	39836	Sapur.005G169800.1
SapurV1A.0821s0050	Scaffold0821	39609	39899	Sapur.007G007200.1
SapurV1A.0821s0050	Scaffold0821	39673	40176	Sapur.007G007200.1
SapurV1A.1839s0070	Scaffold1839	39637	40234	Sapur.009G074700.1
SapurV1A.1839s0070	Scaffold1839	39702	39886	Sapur.009G074700.1
SapurV1A.1660s0020	Scaffold1660	39656	39838	#N/A
SapurV1A.1701s0060	Scaffold1701	40275	40450	#N/A
SapurV1A.1529s0070	Scaffold1529	39795	39971	Sapur.003G104900.1
SapurV1A.1005s0010	chr19	39790	39963	Sapur.019G002000.1
SapurV1A.0160s0040	Scaffold0160	39898	40037	Sapur.T051400.1
SapurV1A.0160s0040	Scaffold0160	39970	40138	Sapur.T051400.1
SapurV1A.0910s0130	Scaffold0910	39843	40028	#N/A
SapurV1A.0910s0130	Scaffold0910	40701	40886	#N/A
SapurV1A.0345s0060	Scaffold0345	39879	40059	Sapur.011G012300.1
SapurV1A.0627s0030	Scaffold0627	39889	40068	Sapur.004G089200.1
SapurV1A.1777s0040	Scaffold1777	40012	40177	#N/A
SapurV1A.1800s0070	Scaffold1800	40188	40370	#N/A
SapurV1A.1800s0070	Scaffold1800	41574	41735	#N/A
SapurV1A.1705s0030	Scaffold1705	40102	40267	Sapur.15WG069800.1
SapurV1A.1236s0040	Scaffold1236	40194	40367	Sapur.016G285600.1
SapurV1A.1833s0020	Scaffold1833	40247	40432	#N/A
SapurV1A.1833s0020	Scaffold1833	40643	40827	#N/A
SapurV1A.0471s0030	Scaffold0471	40327	40508	Sapur.004G088400.1
SapurV1A.0471s0030	Scaffold0471	42125	42291	Sapur.004G088400.1
SapurV1A.1660s0020	Scaffold1660	40657	40838	#N/A
SapurV1A.0429s0350	chr04	40413	40597	Sapur.004G003500.1
SapurV1A.1475s0070	Scaffold1475	40541	40723	Sapur.011G120700.1
SapurV1A.1743s0040	Scaffold1743	40439	40624	Sapur.013G017000.1
SapurV1A.1339s0050	Scaffold1339	40498	40660	Sapur.018G075400.1
SapurV1A.1878s0050	Scaffold1878	40471	40654	#N/A
SapurV1A.1337s0050	Scaffold1337	40478	40660	Sapur.017G057100.1
SapurV1A.1780s0050	Scaffold1780	40504	40686	#N/A
SapurV1A.0739s0030	chr10	40522	40701	Sapur.010G000200.1
SapurV1A.1818s0040	Scaffold1818	40572	40755	Sapur.018G105600.1
SapurV1A.1755s0030	Scaffold1755	40767	40944	Sapur.018G039800.1
SapurV1A.1859s0040	Scaffold1859	40777	40961	#N/A
SapurV1A.1710s0060	Scaffold1710	40831	41008	#N/A
SapurV1A.0829s0080	Scaffold0829	40650	40830	Sapur.002G061500.1
SapurV1A.0912s0030	Scaffold0912	41095	41269	Sapur.019G068300.1
SapurV1A.1702s0020	Scaffold1702	40880	41053	#N/A
SapurV1A.1660s0030	Scaffold1660	40988	41123	#N/A
SapurV1A.1299s0030	Scaffold1299	41013	41186	#N/A
SapurV1A.1438s0060	Scaffold1438	41079	41354	Sapur.011G121700.1
SapurV1A.0848s0040	Scaffold0848	41066	41418	Sapur.011G072900.1
SapurV1A.0848s0040	Scaffold0848	41128	42239	Sapur.011G072900.1
SapurV1A.1880s0070	Scaffold1880	41635	42301	#N/A
SapurV1A.1837s0050	Scaffold1837	41134	41819	Sapur.004G113000.1
SapurV1A.1837s0050	Scaffold1837	41200	41913	Sapur.004G113000.1
SapurV1A.1723s0080	Scaffold1723	41260	41975	#N/A
SapurV1A.1723s0080	Scaffold1723	41324	41955	#N/A
SapurV1A.1828s0050	Scaffold1828	41342	42019	#N/A
SapurV1A.1501s0050	Scaffold1501	41354	41527	Sapur.016G266400.1
SapurV1A.1501s0050	Scaffold1501	41417	42040	Sapur.016G266400.1
SapurV1A.1702s0010	Scaffold1702	41366	42103	#N/A
SapurV1A.0288s0050	Scaffold0288	41424	41653	Sapur.009G002300.1
SapurV1A.0835s0050	Scaffold0835	41437	41713	Sapur.003G136400.1
SapurV1A.0835s0050	Scaffold0835	41492	41665	Sapur.003G136400.1
SapurV1A.1660s0030	Scaffold1660	41448	41615	#N/A
SapurV1A.1710s0070	Scaffold1710	41683	41866	#N/A
SapurV1A.1587s0020	Scaffold1587	41586	41767	#N/A
SapurV1A.1682s0030	Scaffold1682	41710	41878	Sapur.016G101900.1
SapurV1A.1792s0020	Scaffold1792	41589	41934	Sapur.004G079000.1
SapurV1A.1456s0030	Scaffold1456	41651	41787	Sapur.019G045400.1
SapurV1A.1237s0050	Scaffold1237	41630	41836	Sapur.018G012700.1
SapurV1A.1237s0050	Scaffold1237	41692	42431	Sapur.018G012700.1
SapurV1A.1084s0030	Scaffold1084	41843	42493	#N/A
SapurV1A.1084s0030	Scaffold1084	41904	45134	#N/A
SapurV1A.0089s0060	Scaffold0089	41675	45195	Sapur.016G000800.1
SapurV1A.1769s0050	chr14	41731	41959	Sapur.014G000500.1
SapurV1A.1769s0050	chr14	41902	42455	Sapur.014G000500.1
SapurV1A.0929s0030	Scaffold0929	42111	42512	Sapur.001G129100.1
SapurV1A.0247s0040	Scaffold0247	42168	42484	#N/A
SapurV1A.1768s0030	Scaffold1768	42231	42538	#N/A
SapurV1A.1768s0030	Scaffold1768	42296	43000	#N/A
SapurV1A.1878s0050	Scaffold1878	42198	43058	#N/A
SapurV1A.0986s0020	Scaffold0986	42150	42381	Sapur.016G085200.1
SapurV1A.0986s0020	Scaffold0986	42216	43325	Sapur.016G085200.1
SapurV1A.0432s0040	Scaffold0432	42154	43375	Sapur.004G118600.1
SapurV1A.1292s0040	Scaffold1292	42215	42346	#N/A
SapurV1A.0687s0030	Scaffold0687	42272	42408	Sapur.005G114700.1
SapurV1A.0865s0070	Scaffold0865	42328	42691	#N/A
SapurV1A.1475s0070	Scaffold1475	42638	43605	Sapur.011G120700.1
SapurV1A.0489s0030	chr09	42328	43667	Sapur.009G018100.1
SapurV1A.1712s0060	Scaffold1712	42371	42573	#N/A
SapurV1A.1800s0080	Scaffold1800	42516	42647	#N/A
SapurV1A.1299s0030	Scaffold1299	42350	42704	#N/A
SapurV1A.1472s0090	Scaffold1472	42411	42535	Sapur.009G088500.1
SapurV1A.1472s0090	Scaffold1472	42481	42860	Sapur.009G088500.1
SapurV1A.1153s0030	Scaffold1153	42454	42924	Sapur.001G127600.1
SapurV1A.1710s0070	Scaffold1710	42505	42701	#N/A
SapurV1A.1723s0090	Scaffold1723	42479	42755	#N/A
SapurV1A.1723s0090	Scaffold1723	42543	42982	#N/A
SapurV1A.1518s0060	Scaffold1518	42510	43044	#N/A
SapurV1A.1387s0050	Scaffold1387	42520	42678	Sapur.005G000500.1
SapurV1A.1790s0050	Scaffold1790	42532	42694	Sapur.014G012100.1
SapurV1A.1790s0050	Scaffold1790	42592	42951	Sapur.014G012100.1
SapurV1A.0512s0030	Scaffold0512	42540	43010	Sapur.006G131500.1
SapurV1A.0512s0030	Scaffold0512	42605	42984	Sapur.006G131500.1
SapurV1A.1337s0050	Scaffold1337	42578	43045	Sapur.017G057100.1
SapurV1A.1041s0040	Scaffold1041	42621	42831	Sapur.004G116800.1
SapurV1A.1041s0040	Scaffold1041	42774	43761	Sapur.004G116800.1
SapurV1A.0739s0030	chr10	43483	43823	Sapur.010G000200.1
SapurV1A.1222s0030	Scaffold1222	43546	43991	Sapur.007G065300.1
SapurV1A.1822s0040	Scaffold1822	42850	44042	Sapur.005G145300.1
SapurV1A.1822s0040	Scaffold1822	42913	43094	Sapur.005G145300.1
SapurV1A.1712s0060	Scaffold1712	42917	43089	#N/A
SapurV1A.1701s0070	Scaffold1701	42886	43065	#N/A
SapurV1A.1701s0070	Scaffold1701	43246	43424	#N/A
SapurV1A.1765s0050	Scaffold1765	43395	43575	Sapur.15WG029500.1
SapurV1A.1765s0050	Scaffold1765	45591	45771	Sapur.15WG029500.1
SapurV1A.1301s0080	Scaffold1301	42920	43103	Sapur.018G089700.1
SapurV1A.0837s0040	Scaffold0837	42931	43108	Sapur.016G079500.1
SapurV1A.1292s0040	Scaffold1292	44053	44237	#N/A
SapurV1A.1666s0050	Scaffold1666	42973	43151	Sapur.T190100.1
SapurV1A.0942s0070	Scaffold0942	43146	43316	#N/A
SapurV1A.1160s0070	Scaffold1160	43307	43488	Sapur.005G002200.1
SapurV1A.1160s0070	Scaffold1160	44237	44418	Sapur.005G002200.1
SapurV1A.1610s0070	Scaffold1610	44349	44518	#N/A
SapurV1A.1653s0050	Scaffold1653	43446	43628	#N/A
SapurV1A.0345s0060	Scaffold0345	43295	43461	Sapur.011G012300.1
SapurV1A.0602s0090	Scaffold0602	43329	43509	#N/A
SapurV1A.1221s0070	Scaffold1221	43445	43570	#N/A
SapurV1A.1221s0070	Scaffold1221	43509	44844	#N/A
SapurV1A.1153s0030	Scaffold1153	43741	44902	Sapur.001G127600.1
SapurV1A.1833s0030	Scaffold1833	43698	43917	Sapur.010G043300.1
SapurV1A.1833s0030	Scaffold1833	43764	43948	Sapur.010G043300.1
SapurV1A.1239s0070	Scaffold1239	44043	44227	Sapur.002G082700.1
SapurV1A.1239s0070	Scaffold1239	44563	44747	Sapur.002G082700.1
SapurV1A.1751s0040	Scaffold1751	43728	43908	#N/A
SapurV1A.1751s0040	Scaffold1751	43972	44152	#N/A
SapurV1A.0781s0060	Scaffold0781	43748	43916	Sapur.004G097300.1
SapurV1A.1304s0040	Scaffold1304	43805	43972	#N/A
SapurV1A.1410s0050	Scaffold1410	43825	44018	Sapur.004G048800.1
SapurV1A.0089s0060	Scaffold0089	43885	44021	Sapur.016G000800.1
SapurV1A.1801s0060	Scaffold1801	43961	44081	#N/A
SapurV1A.1379s0030	Scaffold1379	43967	44144	#N/A
SapurV1A.1208s0070	Scaffold1208	44026	44299	Sapur.15WG021200.1
SapurV1A.1208s0070	Scaffold1208	44242	46221	Sapur.15WG021200.1
SapurV1A.0742s0050	Scaffold0742	44047	46268	Sapur.016G300800.1
SapurV1A.0742s0050	Scaffold0742	44109	44724	Sapur.016G300800.1
SapurV1A.1760s0040	Scaffold1760	44154	44786	#N/A
SapurV1A.1760s0040	Scaffold1760	44202	44368	#N/A
SapurV1A.0781s0060	Scaffold0781	44249	44414	Sapur.004G097300.1
SapurV1A.0489s0040	chr09	44275	44454	Sapur.009G018200.1
SapurV1A.1646s0040	Scaffold1646	44277	44459	#N/A
SapurV1A.1646s0040	Scaffold1646	45096	45274	#N/A
SapurV1A.1818s0050	Scaffold1818	44292	44476	#N/A
SapurV1A.1818s0050	Scaffold1818	44877	45055	#N/A
SapurV1A.1062s0020	Scaffold1062	44898	45080	Sapur.016G096500.1
SapurV1A.1062s0020	Scaffold1062	46284	46466	Sapur.016G096500.1
SapurV1A.0702s0030	Scaffold0702	44333	44518	Sapur.016G086700.1
SapurV1A.1646s0030	Scaffold1646	44368	44553	Sapur.014G123900.1
SapurV1A.1646s0030	Scaffold1646	44830	45008	Sapur.014G123900.1
SapurV1A.1388s0050	Scaffold1388	44960	45141	Sapur.016G216600.1
SapurV1A.1780s0050	Scaffold1780	44462	44630	#N/A
SapurV1A.0922s0010	Scaffold0922	46746	46926	Sapur.019G055400.1
SapurV1A.1387s0060	Scaffold1387	44507	44689	#N/A
SapurV1A.1610s0070	Scaffold1610	45055	45231	#N/A
SapurV1A.1472s0100	Scaffold1472	44599	44781	Sapur.009G088600.1
SapurV1A.1472s0100	Scaffold1472	45481	45663	Sapur.009G088600.1
SapurV1A.1227s0040	Scaffold1227	45203	45384	Sapur.15WG017200.1
SapurV1A.1001s0040	Scaffold1001	44638	44822	Sapur.010G099400.1
SapurV1A.1001s0040	Scaffold1001	44898	45080	Sapur.010G099400.1
SapurV1A.1723s0100	Scaffold1723	44645	44827	#N/A
SapurV1A.1723s0100	Scaffold1723	45023	45201	#N/A
SapurV1A.1379s0030	Scaffold1379	44679	44856	#N/A
SapurV1A.1481s0060	Scaffold1481	44695	44876	Sapur.010G021500.1
SapurV1A.1481s0060	Scaffold1481	45687	45868	Sapur.010G021500.1
SapurV1A.0721s0010	Scaffold0721	44825	44990	Sapur.004G117200.1
SapurV1A.1769s0060	chr14	44916	45298	Sapur.014G000600.1
SapurV1A.1792s0020	Scaffold1792	44890	45353	Sapur.004G079000.1
SapurV1A.1222s0030	Scaffold1222	44951	45267	Sapur.007G065300.1
SapurV1A.1127s0030	Scaffold1127	44966	45324	Sapur.004G105200.1
SapurV1A.1801s0060	Scaffold1801	45021	45471	#N/A
SapurV1A.1066s0040	Scaffold1066	44994	45533	Sapur.009G011200.1
SapurV1A.1743s0040	Scaffold1743	45008	45168	Sapur.013G017000.1
SapurV1A.1176s0100	chr08	45072	45342	Sapur.008G003000.1
SapurV1A.0489s0040	chr09	45060	45408	Sapur.009G018200.1
SapurV1A.1005s0020	chr19	45125	45599	#N/A
SapurV1A.0644s0060	Scaffold0644	45251	45657	#N/A
SapurV1A.0644s0060	Scaffold0644	45301	45470	#N/A
SapurV1A.1759s0050	Scaffold1759	45399	45580	#N/A
SapurV1A.0650s0030	Scaffold0650	45316	45490	Sapur.008G055700.1
SapurV1A.1606s0050	Scaffold1606	45328	45513	Sapur.017G018900.1
SapurV1A.1606s0050	Scaffold1606	46120	46305	Sapur.017G018900.1
SapurV1A.1486s0120	Scaffold1486	45391	45571	Sapur.016G026700.1
SapurV1A.0739s0040	chr10	45477	45658	Sapur.010G000300.1
SapurV1A.0576s0040	Scaffold0576	45486	45668	Sapur.004G112300.1
SapurV1A.0576s0040	Scaffold0576	46935	47160	Sapur.004G112300.1
SapurV1A.1499s0060	Scaffold1499	45491	45651	#N/A
SapurV1A.1274s0040	Scaffold1274	45527	45691	Sapur.006G124500.1
SapurV1A.1508s0050	Scaffold1508	45559	45712	Sapur.012G070800.1
SapurV1A.1800s0080	Scaffold1800	45622	46232	#N/A
SapurV1A.1701s0080	Scaffold1701	45571	46288	#N/A
SapurV1A.1387s0060	Scaffold1387	45583	45752	#N/A
SapurV1A.1171s0110	Scaffold1171	45637	45847	Sapur.005G007400.1
SapurV1A.1410s0050	Scaffold1410	45601	45913	Sapur.004G048800.1
SapurV1A.1475s0080	Scaffold1475	45658	46161	#N/A
SapurV1A.1757s0010	Scaffold1757	45640	46224	#N/A
SapurV1A.1757s0010	Scaffold1757	45705	46084	#N/A
SapurV1A.1733s0060	Scaffold1733	45742	46149	Sapur.002G048800.1
SapurV1A.1777s0040	Scaffold1777	45807	46831	#N/A
SapurV1A.1110s0050	Scaffold1110	45825	46889	Sapur.003G122200.1
SapurV1A.1110s0050	Scaffold1110	45888	46511	Sapur.003G122200.1
SapurV1A.1330s0020	Scaffold1330	45866	46574	#N/A
SapurV1A.1330s0020	Scaffold1330	45929	46489	#N/A
SapurV1A.1612s0060	Scaffold1612	46433	46624	Sapur.006G032200.1
SapurV1A.1518s0070	Scaffold1518	45918	46687	Sapur.012G000700.1
SapurV1A.1769s0060	chr14	45971	46265	Sapur.014G000600.1
SapurV1A.1388s0050	Scaffold1388	46206	46651	Sapur.016G216600.1
SapurV1A.1610s0080	Scaffold1610	46483	46708	#N/A
SapurV1A.1610s0080	Scaffold1610	46545	48028	#N/A
SapurV1A.0342s0070	Scaffold0342	46355	48065	#N/A
SapurV1A.0342s0070	Scaffold0342	46421	46870	#N/A
SapurV1A.1508s0050	Scaffold1508	46505	46936	Sapur.012G070800.1
SapurV1A.1379s0040	Scaffold1379	46432	46685	Sapur.017G063600.1
SapurV1A.1699s0070	Scaffold1699	46475	46609	#N/A
SapurV1A.0799s0050	Scaffold0799	46540	46687	#N/A
SapurV1A.0799s0050	Scaffold0799	46625	46801	#N/A
SapurV1A.1486s0120	Scaffold1486	46535	46717	Sapur.016G026700.1
SapurV1A.0942s0080	Scaffold0942	46608	46792	Sapur.001G183500.1
SapurV1A.0942s0080	Scaffold0942	46803	46985	Sapur.001G183500.1
SapurV1A.0702s0030	Scaffold0702	46648	46818	Sapur.016G086700.1
SapurV1A.1475s0080	Scaffold1475	47972	48153	#N/A
SapurV1A.1438s0070	Scaffold1438	46894	47076	Sapur.011G121800.1
SapurV1A.1438s0070	Scaffold1438	47272	47454	Sapur.011G121800.1
SapurV1A.0247s0040	Scaffold0247	48723	48877	#N/A
SapurV1A.0662s0030	chr12	46921	47090	#N/A
SapurV1A.1127s0030	Scaffold1127	46891	47060	Sapur.004G105200.1
SapurV1A.0757s0070	Scaffold0757	46908	47081	Sapur.004G132600.1
SapurV1A.1301s0080	Scaffold1301	46970	47135	Sapur.018G089700.1
SapurV1A.1037s0040	Scaffold1037	46980	47132	#N/A
SapurV1A.1136s0030	Scaffold1136	47036	47228	#N/A
SapurV1A.0622s0070	Scaffold0622	47139	47279	Sapur.006G117500.1
SapurV1A.1274s0040	Scaffold1274	47191	47365	Sapur.006G124500.1
SapurV1A.1005s0020	chr19	47307	47759	#N/A
SapurV1A.0485s0060	Scaffold0485	47703	48380	Sapur.017G012800.1
SapurV1A.0979s0040	Scaffold0979	47564	48442	Sapur.004G110200.1
SapurV1A.1759s0050	Scaffold1759	47625	47894	#N/A
SapurV1A.0644s0070	Scaffold0644	47341	47954	#N/A
SapurV1A.0644s0070	Scaffold0644	47404	47901	#N/A
SapurV1A.1227s0040	Scaffold1227	47788	47963	Sapur.15WG017200.1
SapurV1A.0622s0070	Scaffold0622	47513	47964	Sapur.006G117500.1
SapurV1A.0766s0140	chr07	47562	47787	Sapur.007G000500.1
SapurV1A.1140s0050	Scaffold1140	47641	47843	Sapur.012G055100.1
SapurV1A.1140s0050	Scaffold1140	47702	50444	Sapur.012G055100.1
SapurV1A.0558s0040	Scaffold0558	47566	50505	Sapur.018G058200.1
SapurV1A.0558s0040	Scaffold0558	47631	48270	Sapur.018G058200.1
SapurV1A.0627s0040	Scaffold0627	47586	48330	Sapur.004G089300.1
SapurV1A.0627s0040	Scaffold0627	47647	48010	Sapur.004G089300.1
SapurV1A.1496s0080	Scaffold1496	47595	48071	Sapur.001G106200.1
SapurV1A.1496s0080	Scaffold1496	47660	48429	Sapur.001G106200.1
SapurV1A.1401s0040	Scaffold1401	47653	48494	Sapur.016G067300.1
SapurV1A.1401s0040	Scaffold1401	47716	48717	Sapur.016G067300.1
SapurV1A.1314s0020	Scaffold1314	48661	50455	Sapur.007G059800.1
SapurV1A.1666s0050	Scaffold1666	47961	50517	Sapur.T190100.1
SapurV1A.1657s0080	Scaffold1657	48026	48301	#N/A
SapurV1A.1657s0080	Scaffold1657	48243	48545	#N/A
SapurV1A.1733s0070	Scaffold1733	48064	48602	#N/A
SapurV1A.0739s0040	chr10	48117	48243	Sapur.010G000300.1
SapurV1A.1705s0030	Scaffold1705	48128	48296	Sapur.15WG069800.1
SapurV1A.0055s0050	Scaffold0055	48172	48312	#N/A
SapurV1A.0055s0050	Scaffold0055	48237	48616	#N/A
SapurV1A.0753s0040	Scaffold0753	48248	48677	Sapur.006G142500.1
SapurV1A.0753s0040	Scaffold0753	48313	48822	Sapur.006G142500.1
SapurV1A.1615s0090	Scaffold1615	48203	48883	#N/A
SapurV1A.1615s0090	Scaffold1615	48251	48417	#N/A
SapurV1A.0979s0040	Scaffold0979	48497	48679	Sapur.004G110200.1
SapurV1A.0489s0050	chr09	48400	48576	Sapur.009G018300.1
SapurV1A.1641s0030	Scaffold1641	48465	48646	#N/A
SapurV1A.1641s0030	Scaffold1641	48651	48829	#N/A
SapurV1A.0865s0080	Scaffold0865	48499	48677	#N/A
SapurV1A.0865s0080	Scaffold0865	48912	49088	#N/A
SapurV1A.1301s0090	Scaffold1301	48508	48691	Sapur.018G089800.1
SapurV1A.1301s0090	Scaffold1301	49724	49894	Sapur.018G089800.1
SapurV1A.0376s0070	Scaffold0376	48538	48721	Sapur.005G170000.1
SapurV1A.0662s0030	chr12	48676	48850	#N/A
SapurV1A.0677s0090	Scaffold0677	48660	48836	Sapur.016G020900.1
SapurV1A.0677s0090	Scaffold0677	48888	49063	Sapur.016G020900.1
SapurV1A.0850s0060	Scaffold0850	48675	48839	Sapur.001G013300.1
SapurV1A.1237s0060	Scaffold1237	48676	48883	Sapur.018G012800.1
SapurV1A.1699s0070	Scaffold1699	48700	48842	#N/A
SapurV1A.1059s0060	Scaffold1059	48742	49013	#N/A
SapurV1A.0145s0050	Scaffold0145	48756	49073	Sapur.014G140100.1
SapurV1A.0355s0030	Scaffold0355	48815	49360	Sapur.T012000.1
SapurV1A.0355s0030	Scaffold0355	49305	50128	Sapur.T012000.1
SapurV1A.1616s0040	Scaffold1616	49062	50189	Sapur.005G108300.1
SapurV1A.1616s0040	Scaffold1616	49126	49693	Sapur.005G108300.1
SapurV1A.1733s0070	Scaffold1733	49143	49757	#N/A
SapurV1A.1587s0030	Scaffold1587	49179	49323	Sapur.016G291400.1
SapurV1A.1587s0030	Scaffold1587	49241	50228	Sapur.016G291400.1
SapurV1A.0145s0050	Scaffold0145	49260	50290	Sapur.014G140100.1
SapurV1A.1429s0050	Scaffold1429	49310	49456	#N/A
SapurV1A.1553s0020	Scaffold1553	49387	50968	Sapur.007G047600.1
SapurV1A.0305s0040	Scaffold0305	49328	51015	#N/A
SapurV1A.0305s0040	Scaffold0305	49390	50253	#N/A
SapurV1A.1612s0060	Scaffold1612	50191	50757	Sapur.006G032200.1
SapurV1A.1521s0050	Scaffold1521	49420	50800	Sapur.012G054200.1
SapurV1A.1160s0080	Scaffold1160	49479	49674	Sapur.005G002300.1
SapurV1A.1160s0080	Scaffold1160	49619	50122	Sapur.005G002300.1
SapurV1A.0723s0050	Scaffold0723	49484	50186	Sapur.006G150100.1
SapurV1A.1610s0090	Scaffold1610	49539	50058	#N/A
SapurV1A.0874s0030	Scaffold0874	49453	50121	#N/A
SapurV1A.0874s0030	Scaffold0874	49503	49671	#N/A
SapurV1A.0927s0040	Scaffold0927	49462	49640	Sapur.004G091000.1
SapurV1A.0829s0090	Scaffold0829	49535	49699	Sapur.002G061600.1
SapurV1A.0829s0090	Scaffold0829	49601	50182	Sapur.002G061600.1
SapurV1A.1346s0060	Scaffold1346	49937	50247	#N/A
SapurV1A.1346s0060	Scaffold1346	49999	50180	#N/A
SapurV1A.0650s0040	Scaffold0650	49723	49884	Sapur.008G055800.1
SapurV1A.0327s0060	Scaffold0327	49726	49905	Sapur.011G097200.1
SapurV1A.0327s0060	Scaffold0327	49906	50085	Sapur.011G097200.1
SapurV1A.1232s0050	Scaffold1232	49840	50020	#N/A
SapurV1A.1232s0050	Scaffold1232	50206	50381	#N/A
SapurV1A.1248s0020	Scaffold1248	50073	50256	Sapur.019G053400.1
SapurV1A.1429s0050	Scaffold1429	50443	50623	#N/A
SapurV1A.1501s0060	Scaffold1501	50200	50362	#N/A
SapurV1A.0757s0080	Scaffold0757	50305	50487	Sapur.004G132500.1
SapurV1A.0757s0080	Scaffold0757	50935	51110	Sapur.004G132500.1
SapurV1A.1086s0060	Scaffold1086	50450	50635	#N/A
SapurV1A.1086s0060	Scaffold1086	50912	51097	#N/A
SapurV1A.0721s0020	Scaffold0721	50334	50506	Sapur.004G117400.1
SapurV1A.1118s0060	Scaffold1118	50375	50557	Sapur.013G135700.1
SapurV1A.1118s0060	Scaffold1118	51257	51435	Sapur.013G135700.1
SapurV1A.1587s0040	Scaffold1587	50482	50656	#N/A
SapurV1A.1420s0030	Scaffold1420	50592	50791	#N/A
SapurV1A.1420s0030	Scaffold1420	50736	51495	#N/A
SapurV1A.1047s0030	Scaffold1047	50771	51558	Sapur.016G057800.1
SapurV1A.1258s0060	Scaffold1258	50664	51008	Sapur.010G002300.1
SapurV1A.1136s0030	Scaffold1136	50726	51446	#N/A
SapurV1A.1248s0020	Scaffold1248	50883	51506	Sapur.019G053400.1
SapurV1A.1339s0060	Scaffold1339	50935	51165	#N/A
SapurV1A.1616s0050	Scaffold1616	51082	51219	#N/A
SapurV1A.1616s0050	Scaffold1616	51147	51786	#N/A
SapurV1A.1301s0100	Scaffold1301	51167	51842	Sapur.018G089900.1
SapurV1A.1301s0100	Scaffold1301	51230	51979	Sapur.018G089900.1
SapurV1A.1496s0090	Scaffold1496	51306	52042	Sapur.001G106100.1
SapurV1A.1255s0080	Scaffold1255	51221	51481	#N/A
SapurV1A.1255s0080	Scaffold1255	51285	52108	#N/A
SapurV1A.0089s0070	Scaffold0089	51313	52172	Sapur.016G000900.1
SapurV1A.1553s0020	Scaffold1553	51375	51652	Sapur.007G047600.1
SapurV1A.1518s0070	Scaffold1518	51370	51715	Sapur.012G000700.1
SapurV1A.1446s0070	Scaffold1446	51410	51552	Sapur.003G006300.1
SapurV1A.1446s0070	Scaffold1446	51470	51829	Sapur.003G006300.1
SapurV1A.1415s0040	Scaffold1415	51535	51887	Sapur.013G071800.1
SapurV1A.1456s0030	Scaffold1456	51599	52204	Sapur.019G045400.1
SapurV1A.1171s0110	Scaffold1171	52140	52277	Sapur.005G007400.1
SapurV1A.1496s0090	Scaffold1496	51942	52333	Sapur.001G106100.1
SapurV1A.1072s0060	Scaffold1072	51913	52125	Sapur.016G028900.1
SapurV1A.1072s0060	Scaffold1072	51978	52162	Sapur.016G028900.1
SapurV1A.0910s0170	Scaffold0910	52151	52323	#N/A
SapurV1A.0908s0030	Scaffold0908	51879	52060	Sapur.004G098300.1
SapurV1A.1221s0080	Scaffold1221	51843	52026	Sapur.014G057500.1
SapurV1A.1415s0040	Scaffold1415	52156	52336	Sapur.013G071800.1
SapurV1A.1388s0070	Scaffold1388	52631	52808	Sapur.016G216400.1
SapurV1A.1368s0080	chr14	52321	52489	#N/A
SapurV1A.0953s0030	Scaffold0953	52582	52765	Sapur.013G045900.1
SapurV1A.0953s0030	Scaffold0953	52838	53021	Sapur.013G045900.1
SapurV1A.1237s0070	Scaffold1237	52362	52543	Sapur.018G012900.1
SapurV1A.1237s0070	Scaffold1237	52920	53101	Sapur.018G012900.1
SapurV1A.1001s0050	Scaffold1001	52457	52636	Sapur.010G099200.1
SapurV1A.0662s0040	chr12	52517	52696	#N/A
SapurV1A.1258s0060	Scaffold1258	52582	52714	Sapur.010G002300.1
SapurV1A.1255s0090	Scaffold1255	52610	52760	Sapur.006G173800.1
SapurV1A.1255s0090	Scaffold1255	52674	53497	Sapur.006G173800.1
SapurV1A.1192s0030	Scaffold1192	52629	53561	Sapur.012G027000.1
SapurV1A.1192s0030	Scaffold1192	52692	53315	Sapur.012G027000.1
SapurV1A.1071s0070	Scaffold1071	52778	53376	Sapur.016G306900.1
SapurV1A.1071s0070	Scaffold1071	52840	53331	Sapur.016G306900.1
SapurV1A.0966s0020	Scaffold0966	52794	53393	Sapur.005G129100.1
SapurV1A.0945s0040	Scaffold0945	52689	52974	Sapur.019G074300.1
SapurV1A.0945s0040	Scaffold0945	52751	53118	Sapur.019G074300.1
SapurV1A.0687s0040	Scaffold0687	52694	53180	#N/A
SapurV1A.0687s0040	Scaffold0687	52757	53884	#N/A
SapurV1A.0850s0070	Scaffold0850	52723	53936	Sapur.001G013400.1
SapurV1A.0850s0070	Scaffold0850	52785	54888	Sapur.001G013400.1
SapurV1A.1388s0070	Scaffold1388	53194	54933	Sapur.016G216400.1
SapurV1A.1606s0060	Scaffold1606	52912	53369	#N/A
SapurV1A.1606s0060	Scaffold1606	52974	56503	#N/A
SapurV1A.1580s0050	Scaffold1580	52941	56565	Sapur.15WG118700.1
SapurV1A.1580s0050	Scaffold1580	53000	53296	Sapur.15WG118700.1
SapurV1A.1177s0050	Scaffold1177	53012	53355	Sapur.018G056100.1
SapurV1A.1177s0050	Scaffold1177	53075	54265	Sapur.018G056100.1
SapurV1A.1389s0060	Scaffold1389	53065	54315	#N/A
SapurV1A.1569s0030	Scaffold1569	53102	53247	#N/A
SapurV1A.1569s0030	Scaffold1569	53168	53551	#N/A
SapurV1A.0491s0060	Scaffold0491	53196	53615	Sapur.016G284800.1
SapurV1A.0491s0060	Scaffold0491	53251	53425	Sapur.016G284800.1
SapurV1A.1118s0070	Scaffold1118	53401	53585	Sapur.013G135600.1
SapurV1A.1118s0070	Scaffold1118	53791	53974	Sapur.013G135600.1
SapurV1A.1221s0080	Scaffold1221	53222	53402	Sapur.014G057500.1
SapurV1A.0836s0080	Scaffold0836	53781	53961	#N/A
SapurV1A.0538s0050	Scaffold0538	53562	53743	Sapur.003G020500.1
SapurV1A.1163s0030	Scaffold1163	53769	53944	Sapur.T089800.1
SapurV1A.0966s0020	Scaffold0966	54078	54254	Sapur.005G129100.1
SapurV1A.1222s0040	Scaffold1222	53917	54084	#N/A
SapurV1A.0947s0060	Scaffold0947	54054	54237	Sapur.017G011400.1
SapurV1A.0117s0080	Scaffold0117	54136	54319	Sapur.004G129700.1
SapurV1A.0117s0080	Scaffold0117	54584	54756	Sapur.004G129700.1
SapurV1A.1186s0050	Scaffold1186	54190	54370	#N/A
SapurV1A.1186s0050	Scaffold1186	54434	54612	#N/A
SapurV1A.1388s0080	Scaffold1388	53933	54118	Sapur.016G216300.1
SapurV1A.1388s0080	Scaffold1388	54857	55041	Sapur.016G216300.1
SapurV1A.0821s0070	Scaffold0821	54002	54183	Sapur.007G007000.1
SapurV1A.0821s0070	Scaffold0821	56606	56745	Sapur.007G007000.1
SapurV1A.1066s0050	Scaffold1066	54011	54181	Sapur.009G011400.1
SapurV1A.1176s0080	chr08	54079	54262	Sapur.008G003200.1
SapurV1A.1176s0080	chr08	55103	55286	Sapur.008G003200.1
SapurV1A.0376s0070	Scaffold0376	54087	54271	Sapur.005G170000.1
SapurV1A.1047s0030	Scaffold1047	54233	54415	Sapur.016G057800.1
SapurV1A.1512s0020	Scaffold1512	54407	54583	Sapur.006G135500.1
SapurV1A.0837s0040	Scaffold0837	54199	54375	Sapur.016G079500.1
SapurV1A.1339s0060	Scaffold1339	54259	54424	#N/A
SapurV1A.0089s0070	Scaffold0089	54346	54515	Sapur.016G000900.1
SapurV1A.0304s0060	Scaffold0304	54532	54710	Sapur.010G100300.1
SapurV1A.0910s0180	Scaffold0910	54649	54828	Sapur.019G103200.1
SapurV1A.0910s0180	Scaffold0910	54773	55468	Sapur.019G103200.1
SapurV1A.0448s0040	Scaffold0448	54659	55529	Sapur.012G056400.1
SapurV1A.1118s0080	Scaffold1118	54702	55952	Sapur.013G135500.1
SapurV1A.1118s0080	Scaffold1118	55896	57023	Sapur.013G135500.1
SapurV1A.1368s0070	chr14	54783	57064	Sapur.014G002200.1
SapurV1A.1368s0070	chr14	54838	55122	Sapur.014G002200.1
SapurV1A.0395s0100	Scaffold0395	54852	55177	Sapur.016G308600.1
SapurV1A.0448s0040	Scaffold0448	54913	55472	Sapur.012G056400.1
SapurV1A.1496s0100	Scaffold1496	54971	55538	Sapur.001G106000.1
SapurV1A.1496s0100	Scaffold1496	55036	56130	Sapur.001G106000.1
SapurV1A.0662s0040	chr12	55424	56187	#N/A
SapurV1A.1097s0020	Scaffold1097	55485	55647	#N/A
SapurV1A.1438s0090	Scaffold1438	55279	55708	Sapur.011G122000.1
SapurV1A.1438s0090	Scaffold1438	55345	55794	Sapur.011G122000.1
SapurV1A.1610s0090	Scaffold1610	55736	56404	#N/A
SapurV1A.0345s0080	Scaffold0345	55428	56464	#N/A
SapurV1A.1221s0090	Scaffold1221	55487	55633	#N/A
SapurV1A.1080s0040	Scaffold1080	55571	55796	Sapur.016G017600.1
SapurV1A.1080s0040	Scaffold1080	55740	55922	Sapur.016G017600.1
SapurV1A.1160s0090	Scaffold1160	55844	56026	Sapur.005G002400.1
SapurV1A.0538s0050	Scaffold0538	55742	55921	Sapur.003G020500.1
SapurV1A.1274s0050	Scaffold1274	55784	55965	Sapur.006G124600.1
SapurV1A.1529s0080	Scaffold1529	56131	56309	Sapur.003G104800.1
SapurV1A.0827s0050	Scaffold0827	55976	56156	Sapur.019G069100.1
SapurV1A.0947s0060	Scaffold0947	56069	56229	Sapur.017G011400.1
SapurV1A.0136s0010	chr03	56041	56222	Sapur.016G211800.1
SapurV1A.0136s0010	chr03	56475	56655	Sapur.016G211800.1
SapurV1A.1615s0100	Scaffold1615	56148	56312	#N/A
SapurV1A.0055s0060	Scaffold0055	56299	56472	Sapur.010G072000.1
SapurV1A.0766s0140	chr07	56247	56413	Sapur.007G000500.1
SapurV1A.0836s0080	Scaffold0836	56397	56580	#N/A
SapurV1A.0215s0030	Scaffold0215	56314	56481	#N/A
SapurV1A.1245s0060	Scaffold1245	56320	56491	Sapur.005G140500.1
SapurV1A.0345s0090	Scaffold0345	56372	56557	Sapur.011G012600.1
SapurV1A.1529s0080	Scaffold1529	56503	56696	Sapur.003G104800.1
SapurV1A.1429s0070	Scaffold1429	56543	56754	#N/A
SapurV1A.1429s0070	Scaffold1429	56543	56726	#N/A
SapurV1A.1429s0070	Scaffold1429	56609	56982	#N/A
SapurV1A.1456s0040	Scaffold1456	56923	57256	Sapur.019G045300.1
SapurV1A.1376s0070	Scaffold1376	56675	57322	#N/A
SapurV1A.0298s0060	Scaffold0298	56736	56859	Sapur.006G162100.1
SapurV1A.0298s0060	Scaffold0298	56803	57489	Sapur.006G162100.1
SapurV1A.1163s0030	Scaffold1163	56821	57549	Sapur.T089800.1
SapurV1A.1274s0050	Scaffold1274	56862	56998	Sapur.006G124600.1
SapurV1A.1518s0080	Scaffold1518	56915	57302	Sapur.012G000800.1
SapurV1A.1160s0090	Scaffold1160	57246	57373	Sapur.005G002400.1
SapurV1A.1177s0060	Scaffold1177	57257	57436	Sapur.018G056200.1
SapurV1A.0541s0050	Scaffold0541	57319	57516	Sapur.016G102200.1
SapurV1A.0541s0050	Scaffold0541	57461	58028	Sapur.016G102200.1
SapurV1A.1580s0060	Scaffold1580	57670	58088	#N/A
SapurV1A.1221s0090	Scaffold1221	57734	57868	#N/A
SapurV1A.1312s0070	Scaffold1312	57814	58326	Sapur.15WG119000.1
SapurV1A.1312s0070	Scaffold1312	58269	59566	Sapur.15WG119000.1
SapurV1A.1162s0070	Scaffold1162	58006	59616	Sapur.016G289400.1
SapurV1A.1162s0070	Scaffold1162	58069	58251	Sapur.016G289400.1
SapurV1A.0395s0100	Scaffold0395	57844	58028	Sapur.016G308600.1
SapurV1A.0650s0040	Scaffold0650	57924	58104	Sapur.008G055800.1
SapurV1A.1245s0060	Scaffold1245	58500	58681	Sapur.005G140500.1
SapurV1A.1140s0060	Scaffold1140	58437	58622	Sapur.012G055200.1
SapurV1A.0349s0030	Scaffold0349	58079	58258	Sapur.004G114400.1
SapurV1A.1531s0070	Scaffold1531	58464	58633	#N/A
SapurV1A.0899s0090	Scaffold0899	58524	58705	Sapur.016G305200.1
SapurV1A.1518s0080	Scaffold1518	58687	58863	Sapur.012G000800.1
SapurV1A.1236s0090	Scaffold1236	58898	59082	Sapur.016G286100.1
SapurV1A.1331s0040	Scaffold1331	59115	59294	#N/A
SapurV1A.0305s0050	Scaffold0305	59033	59213	#N/A
SapurV1A.0305s0050	Scaffold0305	61412	61587	#N/A
SapurV1A.1059s0070	Scaffold1059	59035	59211	#N/A
SapurV1A.1140s0060	Scaffold1140	59742	59921	Sapur.012G055200.1
SapurV1A.0491s0070	Scaffold0491	59182	59364	#N/A
SapurV1A.0491s0070	Scaffold0491	59749	59931	#N/A
SapurV1A.0323s0050	Scaffold0323	59104	59269	#N/A
SapurV1A.0941s0040	Scaffold0941	59196	59370	Sapur.016G288500.1
SapurV1A.1545s0090	Scaffold1545	59316	59641	#N/A
SapurV1A.1545s0090	Scaffold1545	59585	60460	#N/A
SapurV1A.1580s0060	Scaffold1580	59361	60523	#N/A
SapurV1A.1501s0060	Scaffold1501	59362	59546	#N/A
SapurV1A.0892s0080	Scaffold0892	59418	60132	#N/A
SapurV1A.0836s0100	Scaffold0836	59537	60193	Sapur.019G079900.1
SapurV1A.0836s0100	Scaffold0836	59603	60514	Sapur.019G079900.1
SapurV1A.0338s0100	Scaffold0338	59618	60580	Sapur.011G123200.1
SapurV1A.0880s0060	Scaffold0880	59682	60153	#N/A
SapurV1A.0880s0060	Scaffold0880	60098	60473	#N/A
SapurV1A.0652s0010	Scaffold0652	60102	60531	Sapur.004G102100.1
SapurV1A.0652s0010	Scaffold0652	60165	60851	Sapur.004G102100.1
SapurV1A.1401s0050	Scaffold1401	60079	60914	#N/A
SapurV1A.0627s0050	Scaffold0627	60145	60310	Sapur.004G089400.1
SapurV1A.1531s0080	Scaffold1531	60200	60372	#N/A
SapurV1A.1531s0080	Scaffold1531	60266	60517	#N/A
SapurV1A.1177s0060	Scaffold1177	60427	60581	Sapur.018G056200.1
SapurV1A.0818s0040	Scaffold0818	60489	60711	Sapur.006G139400.1
SapurV1A.1539s0050	Scaffold1539	60436	60766	#N/A
SapurV1A.1448s0030	Scaffold1448	60438	60612	#N/A
SapurV1A.1448s0030	Scaffold1448	60504	61151	#N/A
SapurV1A.1285s0070	Scaffold1285	60509	61215	Sapur.018G002500.1
SapurV1A.1285s0070	Scaffold1285	60563	60735	Sapur.018G002500.1
SapurV1A.0941s0040	Scaffold0941	60624	60807	Sapur.016G288500.1
SapurV1A.0489s0060	chr09	60686	60867	Sapur.009G018400.1
SapurV1A.1118s0100	Scaffold1118	60697	60878	Sapur.013G135300.1
SapurV1A.1118s0100	Scaffold1118	61131	61312	Sapur.013G135300.1
SapurV1A.1489s0030	Scaffold1489	60743	60924	#N/A
SapurV1A.1489s0030	Scaffold1489	63285	63440	#N/A
SapurV1A.0835s0080	Scaffold0835	60824	61005	Sapur.003G136700.1
SapurV1A.0835s0080	Scaffold0835	63242	63422	Sapur.003G136700.1
SapurV1A.0827s0050	Scaffold0827	60838	61021	Sapur.019G069100.1
SapurV1A.0899s0090	Scaffold0899	61067	61244	Sapur.016G305200.1
SapurV1A.0441s0110	Scaffold0441	61098	61282	Sapur.007G017400.1
SapurV1A.1363s0010	chr18	61066	61346	#N/A
SapurV1A.0995s0060	Scaffold0995	61098	61244	Sapur.016G271300.1
SapurV1A.0995s0060	Scaffold0995	61143	61307	Sapur.016G271300.1
SapurV1A.0742s0070	Scaffold0742	61198	61382	#N/A
SapurV1A.0742s0070	Scaffold0742	61978	62162	#N/A
SapurV1A.0537s0090	Scaffold0537	61466	61648	Sapur.003G146200.1
SapurV1A.0537s0090	Scaffold0537	62096	62278	Sapur.003G146200.1
SapurV1A.1026s0090	Scaffold1026	61471	61649	Sapur.010G012200.1
SapurV1A.1216s0060	Scaffold1216	61428	61598	#N/A
SapurV1A.1157s0060	Scaffold1157	61635	61805	Sapur.010G026500.1
SapurV1A.0885s0070	Scaffold0885	61534	61715	Sapur.003G055200.1
SapurV1A.0885s0070	Scaffold0885	64014	64164	Sapur.003G055200.1
SapurV1A.1521s0050	Scaffold1521	61589	61774	Sapur.012G054200.1
SapurV1A.0639s0030	Scaffold0639	61696	61875	Sapur.016G090000.1
SapurV1A.0622s0090	Scaffold0622	62164	62345	Sapur.006G117300.1
SapurV1A.1236s0090	Scaffold1236	62104	62285	Sapur.016G286100.1
SapurV1A.1130s0070	Scaffold1130	61921	62104	Sapur.019G073300.1
SapurV1A.1130s0070	Scaffold1130	62625	62800	Sapur.019G073300.1
SapurV1A.1531s0070	Scaffold1531	62213	62395	#N/A
SapurV1A.0899s0100	Scaffold0899	61965	62145	Sapur.016G305300.1
SapurV1A.0305s0060	Scaffold0305	62720	62901	Sapur.016G304500.1
SapurV1A.0305s0060	Scaffold0305	63960	64116	Sapur.016G304500.1
SapurV1A.1526s0040	Scaffold1526	62486	62668	#N/A
SapurV1A.1526s0040	Scaffold1526	63494	63661	#N/A
SapurV1A.1186s0060	Scaffold1186	62047	62230	#N/A
SapurV1A.1186s0060	Scaffold1186	62367	62546	#N/A
SapurV1A.1216s0060	Scaffold1216	62154	62334	#N/A
SapurV1A.0338s0100	Scaffold0338	62158	62326	Sapur.011G123200.1
SapurV1A.0089s0090	Scaffold0089	62521	62703	Sapur.016G001100.1
SapurV1A.0089s0090	Scaffold0089	63466	63648	Sapur.016G001100.1
SapurV1A.1162s0080	Scaffold1162	62766	62948	Sapur.016G289300.1
SapurV1A.0298s0070	Scaffold0298	62521	62702	Sapur.006G162200.1
SapurV1A.1252s0050	Scaffold1252	62558	62741	Sapur.004G087200.1
SapurV1A.1252s0050	Scaffold1252	63006	63182	Sapur.004G087200.1
SapurV1A.0848s0050	Scaffold0848	62638	62813	Sapur.011G072800.1
SapurV1A.1363s0020	chr18	62707	62869	Sapur.018G002800.1
SapurV1A.1363s0020	chr18	62770	63267	Sapur.018G002800.1
SapurV1A.1221s0100	Scaffold1221	62740	63330	#N/A
SapurV1A.1221s0100	Scaffold1221	62806	63783	#N/A
SapurV1A.1304s0060	Scaffold1304	62781	63848	Sapur.011G020200.1
SapurV1A.1304s0060	Scaffold1304	62842	63144	Sapur.011G020200.1
SapurV1A.0298s0070	Scaffold0298	62876	63204	Sapur.006G162200.1
SapurV1A.0911s0080	Scaffold0911	62940	63377	Sapur.15WG124300.1
SapurV1A.0911s0080	Scaffold0911	63317	63489	Sapur.15WG124300.1
SapurV1A.0117s0100	Scaffold0117	62989	63173	Sapur.004G129600.1
SapurV1A.0117s0100	Scaffold0117	63444	63626	Sapur.004G129600.1
SapurV1A.0304s0070	Scaffold0304	63166	63346	Sapur.010G100500.1
SapurV1A.1513s0030	Scaffold1513	63288	63560	Sapur.005G129200.1
SapurV1A.1513s0030	Scaffold1513	63503	63932	Sapur.005G129200.1
SapurV1A.1237s0090	Scaffold1237	63422	63994	Sapur.018G013100.1
SapurV1A.1237s0090	Scaffold1237	63482	64021	Sapur.018G013100.1
SapurV1A.0854s0070	Scaffold0854	63452	64078	#N/A
SapurV1A.1071s0090	Scaffold1071	63459	63632	Sapur.016G306700.1
SapurV1A.1071s0090	Scaffold1071	63525	64106	Sapur.016G306700.1
SapurV1A.1157s0060	Scaffold1157	63594	64167	Sapur.010G026500.1
SapurV1A.1005s0050	chr19	63625	63774	Sapur.019G001600.1
SapurV1A.0227s0040	Scaffold0227	63563	63808	Sapur.010G082000.1
SapurV1A.0227s0040	Scaffold0227	63609	63774	Sapur.010G082000.1
SapurV1A.1162s0080	Scaffold1162	63633	63798	Sapur.016G289300.1
SapurV1A.1330s0030	Scaffold1330	63640	63819	#N/A
SapurV1A.0821s0080	Scaffold0821	64029	64202	Sapur.007G006900.1
SapurV1A.1401s0050	Scaffold1401	63857	64023	#N/A
SapurV1A.0736s0060	Scaffold0736	64072	64249	Sapur.016G027200.1
SapurV1A.1462s0060	Scaffold1462	64619	64804	Sapur.008G130400.1
SapurV1A.1472s0140	Scaffold1472	64063	64241	#N/A
SapurV1A.0854s0070	Scaffold0854	64104	64288	#N/A
SapurV1A.0194s0080	Scaffold0194	64447	64630	Sapur.009G017300.1
SapurV1A.0194s0080	Scaffold0194	64959	65142	Sapur.009G017300.1
SapurV1A.0519s0040	Scaffold0519	64454	64634	Sapur.016G119700.1
SapurV1A.0519s0040	Scaffold0519	64759	64930	Sapur.016G119700.1
SapurV1A.0879s0060	Scaffold0879	64219	64399	Sapur.004G082700.1
SapurV1A.0879s0060	Scaffold0879	64463	64640	Sapur.004G082700.1
SapurV1A.1388s0090	Scaffold1388	64683	64865	#N/A
SapurV1A.0537s0100	Scaffold0537	64618	64799	Sapur.003G146100.1
SapurV1A.0537s0100	Scaffold0537	66850	67001	Sapur.003G146100.1
SapurV1A.0338s0110	Scaffold0338	64320	64504	Sapur.011G123300.1
SapurV1A.1265s0060	Scaffold1265	64396	64576	Sapur.005G135800.1
SapurV1A.1265s0060	Scaffold1265	64701	64881	Sapur.005G135800.1
SapurV1A.0576s0080	Scaffold0576	64410	64591	Sapur.004G112700.1
SapurV1A.1376s0070	Scaffold1376	64476	64648	#N/A
SapurV1A.1438s0100	Scaffold1438	64494	64665	Sapur.011G122100.1
SapurV1A.1180s0020	Scaffold1180	64888	65070	Sapur.016G035900.1
SapurV1A.0376s0080	Scaffold0376	64541	64722	#N/A
SapurV1A.1496s0120	Scaffold1496	64789	64971	#N/A
SapurV1A.0429s0330	chr04	64835	65017	Sapur.004G003700.1
SapurV1A.0349s0030	Scaffold0349	65181	65362	Sapur.004G114400.1
SapurV1A.1483s0080	Scaffold1483	64995	65157	#N/A
SapurV1A.0338s0110	Scaffold0338	65033	65215	Sapur.011G123300.1
SapurV1A.1472s0140	Scaffold1472	65268	65432	#N/A
SapurV1A.0899s0100	Scaffold0899	65419	65603	Sapur.016G305300.1
SapurV1A.0327s0070	Scaffold0327	66110	66292	Sapur.011G097100.1
SapurV1A.0327s0070	Scaffold0327	67937	68086	Sapur.011G097100.1
SapurV1A.1438s0100	Scaffold1438	65830	66014	Sapur.011G122100.1
SapurV1A.1496s0120	Scaffold1496	65698	65864	#N/A
SapurV1A.1400s0060	Scaffold1400	65671	65843	#N/A
SapurV1A.0376s0080	Scaffold0376	66350	66531	#N/A
SapurV1A.0627s0050	Scaffold0627	66157	66332	Sapur.004G089400.1
SapurV1A.0215s0040	Scaffold0215	66235	66418	#N/A
SapurV1A.1216s0070	Scaffold1216	66301	66471	Sapur.017G031400.1
SapurV1A.1483s0080	Scaffold1483	66554	66730	#N/A
SapurV1A.0558s0050	Scaffold0558	66596	66776	Sapur.018G058100.1
SapurV1A.1462s0060	Scaffold1462	66823	67004	Sapur.008G130400.1
SapurV1A.0606s0050	Scaffold0606	66571	66755	Sapur.005G010300.1
SapurV1A.0830s0010	Scaffold0830	66618	66792	Sapur.15ZG056800.1
SapurV1A.1239s0080	Scaffold1239	66890	67073	#N/A
SapurV1A.1239s0080	Scaffold1239	67978	68149	#N/A
SapurV1A.0829s0100	Scaffold0829	66646	66822	Sapur.002G061700.1
SapurV1A.1304s0070	Scaffold1304	66695	66877	Sapur.011G020100.1
SapurV1A.1304s0070	Scaffold1304	68333	68515	Sapur.011G020100.1
SapurV1A.0576s0080	Scaffold0576	67099	67282	Sapur.004G112700.1
SapurV1A.0429s0330	chr04	66920	67102	Sapur.004G003700.1
SapurV1A.1431s0030	Scaffold1431	66965	67148	Sapur.004G090500.1
SapurV1A.1431s0030	Scaffold1431	67669	67852	Sapur.004G090500.1
SapurV1A.1222s0040	Scaffold1222	67265	67447	#N/A
SapurV1A.1216s0070	Scaffold1216	67720	67902	Sapur.017G031400.1
SapurV1A.0117s0110	Scaffold0117	67178	67359	Sapur.004G129500.1
SapurV1A.0117s0110	Scaffold0117	67612	67787	Sapur.004G129500.1
SapurV1A.1319s0040	Scaffold1319	67151	67332	Sapur.018G060600.1
SapurV1A.0948s0110	Scaffold0948	67328	67510	Sapur.002G047700.1
SapurV1A.0948s0110	Scaffold0948	67832	68014	Sapur.002G047700.1
SapurV1A.1060s0040	Scaffold1060	67290	67468	Sapur.T048300.1
SapurV1A.0622s0090	Scaffold0622	67408	67706	Sapur.006G117300.1
SapurV1A.1232s0080	Scaffold1232	67612	67756	#N/A
SapurV1A.0558s0050	Scaffold0558	67673	68387	Sapur.018G058100.1
SapurV1A.0489s0060	chr09	67598	68448	Sapur.009G018400.1
SapurV1A.0417s0060	Scaffold0417	67541	67775	Sapur.019G106100.1
SapurV1A.0569s0070	Scaffold0569	67603	67724	Sapur.007G014500.1
SapurV1A.0569s0070	Scaffold0569	67646	67808	Sapur.007G014500.1
SapurV1A.1388s0090	Scaffold1388	67661	67820	#N/A
SapurV1A.0313s0050	Scaffold0313	67656	67820	Sapur.018G067300.1
SapurV1A.0153s0150	Scaffold0153	67724	67865	Sapur.003G142300.1
SapurV1A.0153s0150	Scaffold0153	67789	68363	Sapur.003G142300.1
SapurV1A.0899s0110	Scaffold0899	67964	68428	Sapur.016G305400.1
SapurV1A.0899s0110	Scaffold0899	68026	68827	Sapur.016G305400.1
SapurV1A.0910s0220	Scaffold0910	67976	68886	#N/A
SapurV1A.0910s0220	Scaffold0910	68040	68671	#N/A
SapurV1A.0537s0110	Scaffold0537	68616	68939	Sapur.003G146000.1
SapurV1A.1331s0050	Scaffold1331	68239	68999	Sapur.019G073100.1
SapurV1A.1331s0050	Scaffold1331	68302	68547	Sapur.019G073100.1
SapurV1A.1387s0090	Scaffold1387	68265	68610	Sapur.005G000800.1
SapurV1A.1387s0090	Scaffold1387	68328	69392	Sapur.005G000800.1
SapurV1A.0687s0060	Scaffold0687	68365	69455	Sapur.005G114400.1
SapurV1A.0687s0060	Scaffold0687	68428	68736	Sapur.005G114400.1
SapurV1A.1084s0040	Scaffold1084	68473	68797	#N/A
SapurV1A.0417s0060	Scaffold0417	68537	68844	Sapur.019G106100.1
SapurV1A.0958s0140	Scaffold0958	68626	68905	Sapur.005G082800.1
SapurV1A.0958s0140	Scaffold0958	68686	68985	Sapur.005G082800.1
SapurV1A.1232s0080	Scaffold1232	68766	69043	#N/A
SapurV1A.0945s0060	Scaffold0945	68828	69158	#N/A
SapurV1A.0537s0110	Scaffold0537	69102	69390	Sapur.003G146000.1
SapurV1A.0338s0120	Scaffold0338	69112	69449	Sapur.011G123400.1
SapurV1A.0489s0070	chr09	69159	69279	Sapur.009G018500.1
SapurV1A.0442s0250	chr13	69164	69335	Sapur.013G000900.1
SapurV1A.0442s0250	chr13	69227	70291	Sapur.013G000900.1
SapurV1A.1059s0080	Scaffold1059	69194	70354	Sapur.006G100200.1
SapurV1A.1059s0080	Scaffold1059	69243	69410	Sapur.006G100200.1
SapurV1A.1237s0100	Scaffold1237	69272	69454	#N/A
SapurV1A.1248s0060	Scaffold1248	69305	69478	#N/A
SapurV1A.0652s0020	Scaffold0652	69377	69554	#N/A
SapurV1A.0652s0020	Scaffold0652	69725	69896	#N/A
SapurV1A.0136s0030	chr03	69559	69729	Sapur.016G211600.1
SapurV1A.1170s0080	Scaffold1170	69524	69696	#N/A
SapurV1A.1221s0110	Scaffold1221	69524	69703	Sapur.014G057800.1
SapurV1A.1221s0110	Scaffold1221	69764	69943	Sapur.014G057800.1
SapurV1A.0942s0090	Scaffold0942	69574	69751	Sapur.001G183400.1
SapurV1A.0471s0060	Scaffold0471	69690	69845	Sapur.004G088700.1
SapurV1A.1304s0080	Scaffold1304	69785	70002	#N/A
SapurV1A.1304s0080	Scaffold1304	69946	70254	#N/A
SapurV1A.1026s0090	Scaffold1026	70198	71202	Sapur.010G012200.1
SapurV1A.1438s0110	Scaffold1438	69907	71259	#N/A
SapurV1A.1438s0110	Scaffold1438	69966	70380	#N/A
SapurV1A.1060s0050	Scaffold1060	70061	70434	Sapur.T048400.1
SapurV1A.0941s0050	Scaffold0941	70122	70344	Sapur.016G288600.1
SapurV1A.0941s0050	Scaffold0941	70288	70469	Sapur.016G288600.1
SapurV1A.0791s0060	Scaffold0791	70557	70740	#N/A
SapurV1A.0791s0060	Scaffold0791	71453	71636	#N/A
SapurV1A.1034s0120	Scaffold1034	70633	70806	#N/A
SapurV1A.0471s0060	Scaffold0471	70585	70760	Sapur.004G088700.1
SapurV1A.0441s0130	Scaffold0441	70535	70716	Sapur.007G017200.1
SapurV1A.1084s0040	Scaffold1084	71008	71191	#N/A
SapurV1A.0639s0030	Scaffold0639	70652	70833	Sapur.016G090000.1
SapurV1A.0899s0120	Scaffold0899	70680	70864	Sapur.016G305500.1
SapurV1A.0478s0060	Scaffold0478	71469	71653	Sapur.016G295700.1
SapurV1A.0478s0060	Scaffold0478	71859	72041	Sapur.016G295700.1
SapurV1A.1255s0110	Scaffold1255	71013	71178	Sapur.006G174000.1
SapurV1A.0885s0080	Scaffold0885	71104	71280	Sapur.003G055100.1
SapurV1A.1176s0050	chr08	71155	71340	Sapur.008G003500.1
SapurV1A.0650s0070	Scaffold0650	71161	71334	Sapur.008G056100.1
SapurV1A.0650s0070	Scaffold0650	71227	71478	Sapur.008G056100.1
SapurV1A.1274s0060	Scaffold1274	71165	71544	#N/A
SapurV1A.1274s0060	Scaffold1274	71229	71860	#N/A
SapurV1A.1388s0100	Scaffold1388	71373	71924	#N/A
SapurV1A.0136s0030	chr03	71422	71839	Sapur.016G211600.1
SapurV1A.1034s0120	Scaffold1034	71431	71896	#N/A
SapurV1A.1026s0100	Scaffold1026	71354	71604	Sapur.010G012100.1
SapurV1A.1026s0100	Scaffold1026	71416	73705	Sapur.010G012100.1
SapurV1A.0885s0080	Scaffold0885	72132	73760	Sapur.003G055100.1
SapurV1A.1176s0050	chr08	71872	72315	Sapur.008G003500.1
SapurV1A.1415s0070	Scaffold1415	71663	72056	#N/A
SapurV1A.0441s0130	Scaffold0441	71723	72262	Sapur.007G017200.1
SapurV1A.0054s0080	Scaffold0054	71553	72328	Sapur.014G133300.1
SapurV1A.0054s0080	Scaffold0054	71602	71770	Sapur.014G133300.1
SapurV1A.1312s0090	Scaffold1312	71654	71838	Sapur.15WG118800.1
SapurV1A.1072s0080	Scaffold1072	72029	72212	Sapur.016G029100.1
SapurV1A.0967s0070	Scaffold0967	71848	72031	Sapur.018G008900.1
SapurV1A.1400s0060	Scaffold1400	71731	71915	#N/A
SapurV1A.1285s0090	Scaffold1285	71737	71921	Sapur.018G002700.1
SapurV1A.1047s0050	Scaffold1047	71941	72117	#N/A
SapurV1A.0879s0070	Scaffold0879	72079	72260	Sapur.004G082800.1
SapurV1A.0879s0070	Scaffold0879	72451	72632	Sapur.004G082800.1
SapurV1A.1175s0050	Scaffold1175	71772	71954	#N/A
SapurV1A.1175s0050	Scaffold1175	73410	73592	#N/A
SapurV1A.0766s0110	chr07	71798	71983	Sapur.007G000800.1
SapurV1A.0538s0070	Scaffold0538	71806	71989	Sapur.003G020700.1
SapurV1A.1216s0080	Scaffold1216	71855	72053	Sapur.017G031500.1
SapurV1A.1216s0080	Scaffold1216	71916	73621	Sapur.017G031500.1
SapurV1A.0298s0080	Scaffold0298	71919	73682	#N/A
SapurV1A.0298s0080	Scaffold0298	71984	72623	#N/A
SapurV1A.0757s0090	Scaffold0757	71990	72681	Sapur.004G132400.1
SapurV1A.0429s0320	chr04	71961	72171	Sapur.004G003800.1
SapurV1A.1121s0060	Scaffold1121	71994	72143	#N/A
SapurV1A.1121s0060	Scaffold1121	72049	72333	#N/A
SapurV1A.1192s0050	Scaffold1192	72227	72385	#N/A
SapurV1A.0953s0060	Scaffold0953	72284	72519	Sapur.004G165500.1
SapurV1A.1232s0090	Scaffold1232	72095	72575	Sapur.016G291100.1
SapurV1A.1232s0090	Scaffold1232	72161	72345	Sapur.016G291100.1
SapurV1A.0860s0120	Scaffold0860	72262	72443	Sapur.005G173700.1
SapurV1A.0860s0120	Scaffold0860	74060	74230	Sapur.005G173700.1
SapurV1A.0895s0060	Scaffold0895	72153	72317	Sapur.019G075900.1
SapurV1A.0967s0070	Scaffold0967	72292	72475	Sapur.018G008900.1
SapurV1A.1415s0070	Scaffold1415	72239	72419	#N/A
SapurV1A.1401s0070	Scaffold1401	72267	72449	#N/A
SapurV1A.0323s0070	Scaffold0323	72282	72463	Sapur.004G073100.1
SapurV1A.1121s0070	Scaffold1121	72872	73051	Sapur.012G043300.1
SapurV1A.0766s0110	chr07	72604	72789	Sapur.007G000800.1
SapurV1A.1170s0080	Scaffold1170	72835	73004	#N/A
SapurV1A.0874s0070	Scaffold0874	73292	73470	#N/A
SapurV1A.0948s0120	Scaffold0948	73060	73244	Sapur.002G047600.1
SapurV1A.1204s0060	Scaffold1204	72949	73131	#N/A
SapurV1A.1204s0060	Scaffold1204	73201	73380	#N/A
SapurV1A.0489s0070	chr09	72982	73151	Sapur.009G018500.1
SapurV1A.1237s0100	Scaffold1237	74114	74296	#N/A
SapurV1A.0323s0070	Scaffold0323	73135	73313	Sapur.004G073100.1
SapurV1A.1072s0080	Scaffold1072	73382	73565	Sapur.016G029100.1
SapurV1A.0953s0060	Scaffold0953	73347	73517	Sapur.004G165500.1
SapurV1A.0966s0030	Scaffold0966	73520	73701	#N/A
SapurV1A.0870s0110	Scaffold0870	73704	73888	Sapur.018G114500.1
SapurV1A.1265s0070	Scaffold1265	73590	73753	Sapur.005G135900.1
SapurV1A.1047s0060	Scaffold1047	73655	73796	#N/A
SapurV1A.1047s0060	Scaffold1047	73712	73888	#N/A
SapurV1A.0669s0060	Scaffold0669	73834	74015	#N/A
SapurV1A.1095s0080	Scaffold1095	73728	73907	Sapur.019G084300.1
SapurV1A.1095s0080	Scaffold1095	74208	74382	Sapur.019G084300.1
SapurV1A.1162s0090	Scaffold1162	74675	74856	Sapur.016G289200.1
SapurV1A.1010s0030	Scaffold1010	73806	73989	Sapur.010G067700.1
SapurV1A.1010s0030	Scaffold1010	74254	74437	Sapur.010G067700.1
SapurV1A.0899s0120	Scaffold0899	73856	74027	Sapur.016G305500.1
SapurV1A.0702s0070	Scaffold0702	73956	74121	Sapur.016G087100.1
SapurV1A.1269s0020	Scaffold1269	73972	74137	#N/A
SapurV1A.1312s0090	Scaffold1312	74247	74427	Sapur.15WG118800.1
SapurV1A.1221s0120	Scaffold1221	74087	74260	Sapur.014G057900.1
SapurV1A.1384s0040	Scaffold1384	74125	74306	#N/A
SapurV1A.1384s0040	Scaffold1384	75613	75790	#N/A
SapurV1A.1086s0090	Scaffold1086	74137	74319	#N/A
SapurV1A.1086s0090	Scaffold1086	74893	75063	#N/A
SapurV1A.1071s0100	Scaffold1071	74156	74340	Sapur.016G306600.1
SapurV1A.1071s0100	Scaffold1071	74676	74855	Sapur.016G306600.1
SapurV1A.0821s0080	Scaffold0821	74242	74410	Sapur.007G006900.1
SapurV1A.1176s0040	chr08	74510	74675	Sapur.008G003600.1
SapurV1A.1368s0050	chr14	74602	75649	#N/A
SapurV1A.0979s0080	Scaffold0979	74865	75702	Sapur.004G110600.1
SapurV1A.0979s0080	Scaffold0979	74931	75380	Sapur.004G110600.1
SapurV1A.0305s0070	Scaffold0305	75104	75445	Sapur.016G304400.1
SapurV1A.1221s0120	Scaffold1221	74985	75271	Sapur.014G057900.1
SapurV1A.0136s0040	chr03	75047	75190	Sapur.016G211500.1
SapurV1A.0136s0040	chr03	75130	75307	Sapur.016G211500.1
SapurV1A.0818s0050	Scaffold0818	75179	75345	#N/A
SapurV1A.1258s0120	Scaffold1258	75102	75286	#N/A
SapurV1A.0757s0090	Scaffold0757	76668	76830	Sapur.004G132400.1
SapurV1A.0489s0080	chr09	75391	75574	Sapur.009G018600.1
SapurV1A.0870s0110	Scaffold0870	75897	76071	Sapur.018G114500.1
SapurV1A.0089s0120	Scaffold0089	75506	75688	#N/A
SapurV1A.0702s0070	Scaffold0702	75609	75772	Sapur.016G087100.1
SapurV1A.0247s0050	Scaffold0247	75891	76074	Sapur.016G081800.1
SapurV1A.0247s0050	Scaffold0247	77171	77336	Sapur.016G081800.1
SapurV1A.1258s0120	Scaffold1258	75754	75938	#N/A
SapurV1A.0489s0080	chr09	75839	76009	Sapur.009G018600.1
SapurV1A.0429s0320	chr04	76048	76218	Sapur.004G003800.1
SapurV1A.1068s0080	Scaffold1068	76405	76590	Sapur.002G059900.1
SapurV1A.1340s0040	Scaffold1340	76186	76656	Sapur.005G108100.1
SapurV1A.1340s0040	Scaffold1340	76248	77607	Sapur.005G108100.1
SapurV1A.0055s0080	Scaffold0055	76166	77657	Sapur.010G071900.1
SapurV1A.0055s0080	Scaffold0055	76214	76381	Sapur.010G071900.1
SapurV1A.0467s0020	Scaffold0467	76633	76814	Sapur.004G104200.1
SapurV1A.0998s0040	Scaffold0998	76279	76870	Sapur.016G055500.1
SapurV1A.0998s0040	Scaffold0998	76343	77934	Sapur.016G055500.1
SapurV1A.1162s0090	Scaffold1162	77088	77980	Sapur.016G289200.1
SapurV1A.0702s0080	Scaffold0702	76529	77270	Sapur.016G087200.1
SapurV1A.1285s0090	Scaffold1285	76537	76701	Sapur.018G002700.1
SapurV1A.1314s0030	Scaffold1314	76541	76715	Sapur.007G059900.1
SapurV1A.0818s0050	Scaffold0818	76603	77004	#N/A
SapurV1A.0752s0050	chr01	76747	77055	Sapur.001G009500.1
SapurV1A.0752s0050	chr01	76789	76950	Sapur.001G009500.1
SapurV1A.0835s0100	Scaffold0835	76881	77056	Sapur.003G136900.1
SapurV1A.0298s0090	Scaffold0298	77246	77430	Sapur.006G162300.1
SapurV1A.0298s0090	Scaffold0298	77831	78008	Sapur.006G162300.1
SapurV1A.1258s0130	Scaffold1258	77282	77461	#N/A
SapurV1A.1258s0130	Scaffold1258	77702	77874	#N/A
SapurV1A.0819s0080	Scaffold0819	77540	77723	Sapur.005G009500.1
SapurV1A.0874s0070	Scaffold0874	77668	77906	#N/A
SapurV1A.0835s0100	Scaffold0835	77745	77968	Sapur.003G136900.1
SapurV1A.0089s0120	Scaffold0089	77795	77920	#N/A
SapurV1A.0958s0160	Scaffold0958	77824	77974	Sapur.005G082600.1
SapurV1A.0958s0160	Scaffold0958	77888	79223	Sapur.005G082600.1
SapurV1A.1237s0110	Scaffold1237	77854	79285	#N/A
SapurV1A.1192s0060	Scaffold1192	77913	78408	#N/A
SapurV1A.1118s0130	Scaffold1118	78346	78851	Sapur.013G134900.1
SapurV1A.1037s0070	Scaffold1037	77892	78910	#N/A
SapurV1A.1368s0050	chr14	77945	78101	#N/A
SapurV1A.0739s0090	chr10	78026	78148	Sapur.010G000700.1
SapurV1A.0947s0080	Scaffold0947	78078	78304	#N/A
SapurV1A.0947s0080	Scaffold0947	78240	78524	#N/A
SapurV1A.0537s0130	Scaffold0537	78273	78575	Sapur.003G145800.1
SapurV1A.0537s0130	Scaffold0537	78337	79480	Sapur.003G145800.1
SapurV1A.0622s0100	Scaffold0622	78298	79526	Sapur.006G117200.1
SapurV1A.0622s0100	Scaffold0622	78360	80401	Sapur.006G117200.1
SapurV1A.1145s0050	Scaffold1145	78639	80436	#N/A
SapurV1A.0941s0060	Scaffold0941	78409	78816	Sapur.016G288700.1
SapurV1A.0941s0060	Scaffold0941	78474	79568	Sapur.016G288700.1
SapurV1A.0355s0050	Scaffold0355	78538	79617	#N/A
SapurV1A.1068s0090	Scaffold1068	78518	78710	#N/A
SapurV1A.1094s0040	Scaffold1094	78583	78711	Sapur.018G032800.1
SapurV1A.1094s0040	Scaffold1094	78648	78823	Sapur.018G032800.1
SapurV1A.0417s0070	Scaffold0417	78773	78956	Sapur.019G106000.1
SapurV1A.0417s0070	Scaffold0417	79861	80029	Sapur.019G106000.1
SapurV1A.1006s0040	Scaffold1006	78894	79078	Sapur.019G067900.1
SapurV1A.1221s0130	Scaffold1221	78909	79093	#N/A
SapurV1A.0338s0140	Scaffold0338	78948	79114	Sapur.011G123500.1
SapurV1A.0313s0060	Scaffold0313	79243	79426	Sapur.018G067200.1
SapurV1A.0313s0060	Scaffold0313	80459	80638	Sapur.018G067200.1
SapurV1A.0349s0060	Scaffold0349	79275	79444	Sapur.004G114700.1
SapurV1A.1118s0130	Scaffold1118	79435	79619	Sapur.013G134900.1
SapurV1A.1145s0050	Scaffold1145	79386	79562	#N/A
SapurV1A.0953s0070	Scaffold0953	79746	79922	Sapur.004G165400.1
SapurV1A.1255s0120	Scaffold1255	79519	79702	Sapur.006G174100.1
SapurV1A.1255s0120	Scaffold1255	79711	79891	Sapur.006G174100.1
SapurV1A.0137s0020	Scaffold0137	81835	82014	Sapur.T047800.1
SapurV1A.0882s0060	Scaffold0882	79733	79907	#N/A
SapurV1A.0338s0140	Scaffold0338	79723	79896	Sapur.011G123500.1
SapurV1A.0227s0070	Scaffold0227	79927	80109	Sapur.010G081700.1
SapurV1A.0682s0090	Scaffold0682	79806	79987	Sapur.017G092100.1
SapurV1A.0569s0090	Scaffold0569	80415	80598	Sapur.007G014300.1
SapurV1A.0569s0090	Scaffold0569	81311	81484	Sapur.007G014300.1
SapurV1A.0160s0060	Scaffold0160	80047	80220	Sapur.T051500.1
SapurV1A.1216s0090	Scaffold1216	80126	80304	Sapur.017G031600.1
SapurV1A.1304s0100	Scaffold1304	80404	80587	#N/A
SapurV1A.1304s0100	Scaffold1304	81044	81215	#N/A
SapurV1A.0105s0070	Scaffold0105	80353	80534	#N/A
SapurV1A.0105s0070	Scaffold0105	80601	80780	#N/A
SapurV1A.0870s0120	Scaffold0870	80531	80700	Sapur.018G114400.1
SapurV1A.1006s0040	Scaffold1006	80450	80621	Sapur.019G067900.1
SapurV1A.0429s0300	chr04	80460	80633	Sapur.004G003900.1
SapurV1A.0948s0130	Scaffold0948	80568	81186	#N/A
SapurV1A.0736s0080	Scaffold0736	80684	81243	#N/A
SapurV1A.0736s0080	Scaffold0736	80748	80930	#N/A
SapurV1A.1247s0050	Scaffold1247	80862	81002	Sapur.012G062500.1
SapurV1A.1247s0050	Scaffold1247	80919	81066	Sapur.012G062500.1
SapurV1A.1034s0140	Scaffold1034	80762	81130	Sapur.009G127200.1
SapurV1A.1034s0140	Scaffold1034	80826	81265	Sapur.009G127200.1
SapurV1A.1072s0090	Scaffold1072	80770	81329	Sapur.016G029300.1
SapurV1A.0160s0060	Scaffold0160	80773	80931	Sapur.T051500.1
SapurV1A.1208s0080	Scaffold1208	80820	81223	#N/A
SapurV1A.1136s0050	Scaffold1136	81117	81278	#N/A
SapurV1A.0945s0070	Scaffold0945	81005	81295	Sapur.019G074600.1
SapurV1A.1095s0090	Scaffold1095	81053	81188	Sapur.019G084200.1
SapurV1A.1095s0090	Scaffold1095	81118	81497	Sapur.019G084200.1
SapurV1A.1084s0050	Scaffold1084	81069	81559	#N/A
SapurV1A.0739s0100	chr10	81127	81290	Sapur.010G000800.1
SapurV1A.0885s0090	Scaffold0885	81217	81374	Sapur.003G055000.1
SapurV1A.0885s0090	Scaffold0885	81317	83420	Sapur.003G055000.1
SapurV1A.0895s0060	Scaffold0895	81308	83465	Sapur.019G075900.1
SapurV1A.1192s0060	Scaffold1192	81363	81590	#N/A
SapurV1A.0947s0090	Scaffold0947	81373	81641	Sapur.017G011100.1
SapurV1A.0947s0090	Scaffold0947	81437	81812	Sapur.017G011100.1
SapurV1A.1208s0080	Scaffold1208	81753	82152	#N/A
SapurV1A.0491s0090	Scaffold0491	81683	82216	Sapur.016G284500.1
SapurV1A.0491s0090	Scaffold0491	81745	81925	Sapur.016G284500.1
SapurV1A.0055s0090	Scaffold0055	81838	82009	Sapur.010G071800.1
SapurV1A.0945s0070	Scaffold0945	81844	82061	Sapur.019G074600.1
SapurV1A.0305s0080	Scaffold0305	81910	82146	Sapur.016G304300.1
SapurV1A.1221s0130	Scaffold1221	81973	82208	#N/A
SapurV1A.0860s0150	Scaffold0860	82015	82151	Sapur.005G174000.1
SapurV1A.0342s0080	Scaffold0342	82065	82186	Sapur.T050300.1
SapurV1A.0342s0080	Scaffold0342	82120	82293	Sapur.T050300.1
SapurV1A.0054s0100	Scaffold0054	82153	82334	Sapur.014G133500.1
SapurV1A.1258s0140	Scaffold1258	82267	82443	#N/A
SapurV1A.0567s0020	Scaffold0567	82866	83048	Sapur.016G054300.1
SapurV1A.0567s0020	Scaffold0567	84000	84172	Sapur.016G054300.1
SapurV1A.0766s0090	chr07	82749	82930	Sapur.007G001000.1
SapurV1A.1118s0140	Scaffold1118	83340	83516	#N/A
SapurV1A.1258s0140	Scaffold1258	82831	82998	#N/A
SapurV1A.1127s0040	Scaffold1127	83061	83244	#N/A
SapurV1A.1127s0040	Scaffold1127	83381	83564	#N/A
SapurV1A.0739s0100	chr10	83066	83251	Sapur.010G000800.1
SapurV1A.0733s0090	Scaffold0733	83332	83510	Sapur.010G062300.1
SapurV1A.1176s0020	chr08	83334	83568	Sapur.008G003800.1
SapurV1A.1237s0110	Scaffold1237	83345	83518	#N/A
SapurV1A.0835s0110	Scaffold0835	83405	83648	Sapur.003G137000.1
SapurV1A.0835s0110	Scaffold0835	83591	84206	Sapur.003G137000.1
SapurV1A.1145s0060	Scaffold1145	83549	84268	Sapur.004G130400.1
SapurV1A.1145s0060	Scaffold1145	83614	84643	Sapur.004G130400.1
SapurV1A.1162s0100	Scaffold1162	83604	84696	Sapur.016G289100.1
SapurV1A.1162s0100	Scaffold1162	83662	84013	Sapur.016G289100.1
SapurV1A.1136s0050	Scaffold1136	83947	84141	#N/A
SapurV1A.0948s0130	Scaffold0948	84003	84197	#N/A
SapurV1A.0682s0090	Scaffold0682	83749	84183	Sapur.017G092100.1
SapurV1A.1072s0090	Scaffold1072	83765	83913	Sapur.016G029300.1
SapurV1A.0874s0080	Scaffold0874	83830	83995	Sapur.011G111900.1
SapurV1A.0136s0050	chr03	83858	84043	Sapur.016G211400.1
SapurV1A.0136s0050	chr03	83922	84617	Sapur.016G211400.1
SapurV1A.0338s0150	Scaffold0338	84027	84680	Sapur.011G123600.1
SapurV1A.0338s0150	Scaffold0338	84081	84253	Sapur.011G123600.1
SapurV1A.1060s0070	Scaffold1060	84105	84304	Sapur.T048600.1
SapurV1A.0622s0110	Scaffold0622	84238	84405	Sapur.006G117100.1
SapurV1A.1080s0060	Scaffold1080	84219	84418	#N/A
SapurV1A.1130s0090	Scaffold1130	84530	84712	#N/A
SapurV1A.0054s0100	Scaffold0054	84466	84664	Sapur.014G133500.1
SapurV1A.1086s0110	Scaffold1086	85479	85651	Sapur.019G017000.1
SapurV1A.0860s0150	Scaffold0860	84663	84838	Sapur.005G174000.1
SapurV1A.1118s0140	Scaffold1118	84928	85102	#N/A
SapurV1A.1237s0120	Scaffold1237	84708	84887	#N/A
SapurV1A.0874s0080	Scaffold0874	84942	85112	Sapur.011G111900.1
SapurV1A.1176s0020	chr08	84979	85161	Sapur.008G003800.1
SapurV1A.0355s0050	Scaffold0355	85766	85950	#N/A
SapurV1A.0870s0140	Scaffold0870	85265	85431	Sapur.018G114200.1
SapurV1A.0726s0090	Scaffold0726	85431	85603	Sapur.004G081300.1
SapurV1A.0417s0090	Scaffold0417	85467	85651	Sapur.019G105800.1
SapurV1A.0417s0090	Scaffold0417	85922	86106	Sapur.019G105800.1
SapurV1A.0137s0020	Scaffold0137	85668	85846	Sapur.T047800.1
SapurV1A.0089s0140	Scaffold0089	85618	85801	Sapur.016G001500.1
SapurV1A.1060s0070	Scaffold1060	85642	85813	Sapur.T048600.1
SapurV1A.1239s0090	Scaffold1239	86048	86224	#N/A
SapurV1A.1086s0110	Scaffold1086	85833	86002	Sapur.019G017000.1
SapurV1A.0742s0110	Scaffold0742	85937	86119	Sapur.016G301400.1
SapurV1A.0742s0110	Scaffold0742	87386	87568	Sapur.016G301400.1
SapurV1A.0429s0280	chr04	85769	85933	Sapur.004G004100.1
SapurV1A.0305s0080	Scaffold0305	86392	86572	Sapur.016G304300.1
SapurV1A.0194s0110	Scaffold0194	85965	86147	Sapur.009G017000.1
SapurV1A.0194s0110	Scaffold0194	86406	86584	Sapur.009G017000.1
SapurV1A.1127s0050	Scaffold1127	86016	86199	Sapur.004G105400.1
SapurV1A.0736s0100	Scaffold0736	86077	86258	Sapur.016G027500.1
SapurV1A.0736s0100	Scaffold0736	87627	87789	Sapur.016G027500.1
SapurV1A.0349s0070	Scaffold0349	86090	86250	Sapur.004G114800.1
SapurV1A.0089s0140	Scaffold0089	86097	86290	Sapur.016G001500.1
SapurV1A.0733s0100	Scaffold0733	86144	86282	Sapur.010G062400.1
SapurV1A.0733s0100	Scaffold0733	86207	87964	Sapur.010G062400.1
SapurV1A.0489s0090	chr09	86279	88001	Sapur.009G018700.1
SapurV1A.1037s0080	Scaffold1037	86339	86574	Sapur.019G097700.1
SapurV1A.1026s0120	Scaffold1026	86517	86801	#N/A
SapurV1A.1026s0120	Scaffold1026	86742	87041	#N/A
SapurV1A.0791s0080	Scaffold0791	86721	87099	#N/A
SapurV1A.0791s0080	Scaffold0791	86764	86925	#N/A
SapurV1A.0726s0090	Scaffold0726	86831	87005	Sapur.004G081300.1
SapurV1A.0823s0150	Scaffold0823	86942	87114	#N/A
SapurV1A.1095s0110	Scaffold1095	87011	87166	#N/A
SapurV1A.1095s0110	Scaffold1095	87074	88831	#N/A
SapurV1A.0338s0160	Scaffold0338	87154	88894	Sapur.011G123700.1
SapurV1A.0338s0160	Scaffold0338	87201	87367	Sapur.011G123700.1
SapurV1A.1157s0080	Scaffold1157	87848	88024	Sapur.010G026300.1
SapurV1A.1084s0050	Scaffold1084	87253	87428	#N/A
SapurV1A.0136s0060	chr03	87386	87557	Sapur.016G211200.1
SapurV1A.0998s0050	Scaffold0998	87659	87836	#N/A
SapurV1A.0432s0090	Scaffold0432	87825	88008	Sapur.004G119100.1
SapurV1A.0345s0140	Scaffold0345	87629	87810	Sapur.011G013100.1
SapurV1A.0345s0140	Scaffold0345	87815	87996	Sapur.011G013100.1
SapurV1A.1037s0080	Scaffold1037	87668	87852	Sapur.019G097700.1
SapurV1A.0429s0270	chr04	87699	87881	#N/A
SapurV1A.0429s0270	chr04	87951	88132	#N/A
SapurV1A.0491s0100	Scaffold0491	87874	88055	Sapur.016G284400.1
SapurV1A.0491s0100	Scaffold0491	88122	88301	Sapur.016G284400.1
SapurV1A.0766s0090	chr07	87824	87991	Sapur.007G001000.1
SapurV1A.0870s0140	Scaffold0870	88829	89009	Sapur.018G114200.1
SapurV1A.0836s0110	Scaffold0836	88455	88630	Sapur.019G079700.1
SapurV1A.0953s0070	Scaffold0953	88331	88513	Sapur.004G165400.1
SapurV1A.0958s0170	Scaffold0958	88487	88651	Sapur.005G082500.1
SapurV1A.0247s0070	Scaffold0247	88450	88689	Sapur.016G081600.1
SapurV1A.0247s0070	Scaffold0247	88930	89104	Sapur.016G081600.1
SapurV1A.0998s0050	Scaffold0998	88555	88726	#N/A
SapurV1A.0137s0030	Scaffold0137	88574	88757	Sapur.T047700.1
SapurV1A.0945s0080	Scaffold0945	88624	88821	Sapur.019G074700.1
SapurV1A.0652s0030	Scaffold0652	88682	88820	#N/A
SapurV1A.0652s0030	Scaffold0652	88767	89018	#N/A
SapurV1A.0441s0160	Scaffold0441	88964	89102	Sapur.007G016900.1
SapurV1A.0136s0060	chr03	89029	89174	Sapur.016G211200.1
SapurV1A.0766s0080	chr07	89071	89240	#N/A
SapurV1A.0766s0080	chr07	89124	89296	#N/A
SapurV1A.1170s0100	Scaffold1170	89120	89301	Sapur.012G072800.1
SapurV1A.1170s0100	Scaffold1170	90856	91009	Sapur.012G072800.1
SapurV1A.0987s0060	Scaffold0987	89141	89311	Sapur.001G119200.1
SapurV1A.0432s0090	Scaffold0432	89982	90167	Sapur.004G119100.1
SapurV1A.0870s0150	Scaffold0870	90099	90281	Sapur.018G114100.1
SapurV1A.0870s0150	Scaffold0870	90666	90835	Sapur.018G114100.1
SapurV1A.0054s0110	Scaffold0054	89359	89542	Sapur.014G133600.1
SapurV1A.0339s0060	Scaffold0339	89564	89748	Sapur.005G124800.1
SapurV1A.1145s0070	Scaffold1145	89820	90001	#N/A
SapurV1A.1145s0070	Scaffold1145	91308	91489	#N/A
SapurV1A.0791s0090	Scaffold0791	89652	89894	Sapur.017G015900.1
SapurV1A.0945s0080	Scaffold0945	89844	90029	Sapur.019G074700.1
SapurV1A.1010s0040	Scaffold1010	89915	90097	Sapur.010G067800.1
SapurV1A.0442s0220	chr13	90139	90322	Sapur.013G001100.1
SapurV1A.0117s0120	Scaffold0117	90388	90563	Sapur.004G129400.1
SapurV1A.1072s0100	Scaffold1072	90292	90475	Sapur.016G029400.1
SapurV1A.1072s0100	Scaffold1072	91188	91371	Sapur.016G029400.1
SapurV1A.1147s0050	Scaffold1147	90485	90667	Sapur.007G028800.1
SapurV1A.1157s0080	Scaffold1157	91080	91262	Sapur.010G026300.1
SapurV1A.0089s0150	Scaffold0089	90431	90607	Sapur.016G001600.1
SapurV1A.1153s0070	Scaffold1153	90545	90770	#N/A
SapurV1A.1153s0070	Scaffold1153	90713	91266	#N/A
SapurV1A.1121s0070	Scaffold1121	90754	91323	Sapur.012G043300.1
SapurV1A.0323s0100	Scaffold0323	90726	90920	Sapur.004G073300.1
SapurV1A.0339s0060	Scaffold0339	90782	91375	Sapur.005G124800.1
SapurV1A.0429s0260	chr04	90808	91436	#N/A
SapurV1A.0429s0260	chr04	90874	91191	#N/A
SapurV1A.0338s0170	Scaffold0338	90999	91256	Sapur.011G123800.1
SapurV1A.0338s0170	Scaffold0338	91046	91212	Sapur.011G123800.1
SapurV1A.0650s0100	Scaffold0650	91088	91270	Sapur.008G056400.1
SapurV1A.0650s0100	Scaffold0650	92222	92404	Sapur.008G056400.1
SapurV1A.0947s0100	Scaffold0947	91445	91628	Sapur.017G010900.1
SapurV1A.1001s0060	Scaffold1001	91556	91722	Sapur.010G099100.1
SapurV1A.0054s0110	Scaffold0054	91475	91658	Sapur.014G133600.1
SapurV1A.0652s0040	Scaffold0652	91490	91674	#N/A
SapurV1A.0652s0040	Scaffold0652	91945	92129	#N/A
SapurV1A.0757s0130	Scaffold0757	91534	91719	Sapur.004G132100.1
SapurV1A.0757s0130	Scaffold0757	92392	92571	Sapur.004G132100.1
SapurV1A.0945s0090	Scaffold0945	91693	91878	Sapur.019G074800.1
SapurV1A.0945s0090	Scaffold0945	91957	92139	Sapur.019G074800.1
SapurV1A.0323s0100	Scaffold0323	91697	91869	Sapur.004G073300.1
SapurV1A.0818s0060	Scaffold0818	91842	92013	#N/A
SapurV1A.0874s0090	Scaffold0874	91945	92367	Sapur.011G111800.1
SapurV1A.1020s0060	Scaffold1020	92262	92431	Sapur.004G108500.1
SapurV1A.1020s0060	Scaffold1020	92324	92629	Sapur.004G108500.1
SapurV1A.0726s0100	Scaffold0726	92374	92689	Sapur.004G081400.1
SapurV1A.0726s0100	Scaffold0726	92436	92865	Sapur.004G081400.1
SapurV1A.0489s0100	chr09	92439	92927	Sapur.009G018800.1
SapurV1A.0489s0100	chr09	92500	96401	Sapur.009G018800.1
SapurV1A.0558s0070	Scaffold0558	92422	96462	Sapur.018G057900.1
SapurV1A.0558s0070	Scaffold0558	92486	93373	Sapur.018G057900.1
SapurV1A.0885s0110	Scaffold0885	92641	93428	Sapur.003G054800.1
SapurV1A.0844s0070	Scaffold0844	92688	92977	Sapur.010G065400.1
SapurV1A.0538s0080	Scaffold0538	92700	93038	Sapur.003G020800.1
SapurV1A.0538s0080	Scaffold0538	92766	93281	Sapur.003G020800.1
SapurV1A.0662s0080	chr12	93228	93449	Sapur.012G003600.1
SapurV1A.0836s0110	Scaffold0836	93336	93515	Sapur.019G079700.1
SapurV1A.1162s0120	Scaffold1162	93164	93517	Sapur.016G288900.1
SapurV1A.1162s0120	Scaffold1162	93224	93583	Sapur.016G288900.1
SapurV1A.0345s0150	Scaffold0345	93190	93642	Sapur.011G013300.1
SapurV1A.0345s0150	Scaffold0345	93252	95107	Sapur.011G013300.1
SapurV1A.0442s0220	chr13	93886	95164	Sapur.013G001100.1
SapurV1A.1010s0040	Scaffold1010	93087	94071	Sapur.010G067800.1
SapurV1A.0395s0150	Scaffold0395	93148	93692	Sapur.016G309100.1
SapurV1A.0395s0150	Scaffold0395	93637	93948	Sapur.016G309100.1
SapurV1A.0947s0100	Scaffold0947	93559	94012	Sapur.017G010900.1
SapurV1A.0478s0090	Scaffold0478	93555	93739	Sapur.016G295400.1
SapurV1A.0478s0090	Scaffold0478	93615	94094	Sapur.016G295400.1
SapurV1A.0323s0110	Scaffold0323	93437	94151	Sapur.004G073400.1
SapurV1A.0338s0180	Scaffold0338	93490	93949	Sapur.011G123900.1
SapurV1A.0338s0180	Scaffold0338	93893	94264	Sapur.011G123900.1
SapurV1A.0929s0040	Scaffold0929	93774	94327	#N/A
SapurV1A.0304s0090	Scaffold0304	93662	93956	#N/A
SapurV1A.0304s0090	Scaffold0304	93722	94021	#N/A
SapurV1A.1006s0050	Scaffold1006	93962	94297	#N/A
SapurV1A.1006s0050	Scaffold1006	94240	95475	#N/A
SapurV1A.1130s0100	Scaffold1130	94209	95523	Sapur.019G073000.1
SapurV1A.0323s0110	Scaffold0323	94069	94388	Sapur.004G073400.1
SapurV1A.0429s0250	chr04	94125	94412	#N/A
SapurV1A.0429s0250	chr04	94351	94528	#N/A
SapurV1A.0766s0070	chr07	94342	94525	Sapur.007G001200.1
SapurV1A.0766s0070	chr07	94662	94840	Sapur.007G001200.1
SapurV1A.0537s0170	Scaffold0537	95053	95236	Sapur.003G145400.1
SapurV1A.0537s0170	Scaffold0537	95437	95608	Sapur.003G145400.1
SapurV1A.0856s0070	Scaffold0856	94597	94773	Sapur.019G013000.1
SapurV1A.0929s0040	Scaffold0929	94599	94782	#N/A
SapurV1A.0105s0090	Scaffold0105	94699	94880	Sapur.005G136700.1
SapurV1A.0105s0090	Scaffold0105	96311	96492	Sapur.005G136700.1
SapurV1A.0153s0210	Scaffold0153	95090	95265	Sapur.003G141900.1
SapurV1A.0874s0090	Scaffold0874	95007	95187	Sapur.011G111800.1
SapurV1A.1127s0050	Scaffold1127	94691	94865	Sapur.004G105400.1
SapurV1A.0576s0100	Scaffold0576	94972	95156	#N/A
SapurV1A.0576s0100	Scaffold0576	95492	95676	#N/A
SapurV1A.0865s0120	Scaffold0865	95816	96001	#N/A
SapurV1A.0941s0070	Scaffold0941	95127	95310	Sapur.016G288800.1
SapurV1A.0941s0070	Scaffold0941	95703	95886	Sapur.016G288800.1
SapurV1A.0662s0090	chr12	95281	95462	#N/A
SapurV1A.0662s0090	chr12	95529	95707	#N/A
SapurV1A.0753s0070	Scaffold0753	96032	96214	Sapur.013G068800.1
SapurV1A.0753s0070	Scaffold0753	97166	97333	Sapur.013G068800.1
SapurV1A.0569s0110	Scaffold0569	95919	96100	Sapur.007G014000.1
SapurV1A.0569s0110	Scaffold0569	97407	97588	Sapur.007G014000.1
SapurV1A.0733s0110	Scaffold0733	95658	95842	#N/A
SapurV1A.0733s0110	Scaffold0733	95983	96167	#N/A
SapurV1A.0856s0070	Scaffold0856	95929	96112	Sapur.019G013000.1
SapurV1A.0153s0210	Scaffold0153	95943	96115	Sapur.003G141900.1
SapurV1A.1110s0120	Scaffold1110	95821	96001	Sapur.003G122700.1
SapurV1A.1110s0120	Scaffold1110	96126	96304	Sapur.003G122700.1
SapurV1A.0627s0060	Scaffold0627	95906	96088	Sapur.004G089500.1
SapurV1A.0627s0060	Scaffold0627	96095	96277	Sapur.004G089500.1
SapurV1A.0298s0110	Scaffold0298	96013	96196	Sapur.006G162500.1
SapurV1A.0298s0110	Scaffold0298	96781	96964	Sapur.006G162500.1
SapurV1A.0766s0060	chr07	96050	96230	Sapur.007G001300.1
SapurV1A.0895s0080	Scaffold0895	96126	96307	Sapur.019G076100.1
SapurV1A.0089s0160	Scaffold0089	96202	96382	Sapur.016G001700.1
SapurV1A.0089s0160	Scaffold0089	96751	96927	Sapur.016G001700.1
SapurV1A.1010s0050	Scaffold1010	96254	96438	Sapur.010G067900.1
SapurV1A.1010s0050	Scaffold1010	96514	96694	Sapur.010G067900.1
SapurV1A.0899s0140	Scaffold0899	96437	96619	Sapur.016G305700.1
SapurV1A.0899s0140	Scaffold0899	96878	97060	Sapur.016G305700.1
SapurV1A.0247s0080	Scaffold0247	96565	96745	Sapur.016G081500.1
SapurV1A.1059s0090	Scaffold1059	96522	96703	Sapur.006G100300.1
SapurV1A.0942s0110	Scaffold0942	96789	96972	#N/A
SapurV1A.0417s0100	Scaffold0417	96547	97036	#N/A
SapurV1A.0417s0100	Scaffold0417	96609	99332	#N/A
SapurV1A.1118s0150	Scaffold1118	96657	99352	#N/A
SapurV1A.1118s0150	Scaffold1118	96719	97024	#N/A
SapurV1A.0313s0080	Scaffold0313	96708	97086	Sapur.018G067000.1
SapurV1A.0313s0080	Scaffold0313	96774	97157	Sapur.018G067000.1
SapurV1A.1026s0130	Scaffold1026	96907	97223	#N/A
SapurV1A.1026s0130	Scaffold1026	96970	97593	#N/A
SapurV1A.0791s0090	Scaffold0791	96951	97656	Sapur.017G015900.1
SapurV1A.0288s0130	Scaffold0288	96988	97131	Sapur.009G001500.1
SapurV1A.0288s0130	Scaffold0288	97052	97235	Sapur.009G001500.1
SapurV1A.0247s0080	Scaffold0247	97437	97620	Sapur.016G081500.1
SapurV1A.0160s0070	Scaffold0160	97586	97766	Sapur.T051600.1
SapurV1A.0198s0120	Scaffold0198	98524	98705	#N/A
SapurV1A.0160s0070	Scaffold0160	98303	98463	Sapur.T051600.1
SapurV1A.0850s0160	Scaffold0850	98470	98639	Sapur.001G014200.1
SapurV1A.0338s0190	Scaffold0338	98568	98716	Sapur.011G124000.1
SapurV1A.0948s0150	Scaffold0948	98650	98898	#N/A
SapurV1A.0966s0040	Scaffold0966	98837	98980	#N/A
SapurV1A.0966s0040	Scaffold0966	98927	99838	#N/A
SapurV1A.0829s0140	Scaffold0829	99590	99895	Sapur.002G062100.1
SapurV1A.0829s0140	Scaffold0829	99653	100150	Sapur.002G062100.1
SapurV1A.0117s0130	Scaffold0117	99282	100213	Sapur.004G129300.1
SapurV1A.0117s0130	Scaffold0117	99328	99493	Sapur.004G129300.1
SapurV1A.0198s0120	Scaffold0198	99831	100013	#N/A
SapurV1A.0721s0070	Scaffold0721	99432	99614	Sapur.004G117900.1
SapurV1A.0865s0130	Scaffold0865	99838	100020	Sapur.017G016800.1
SapurV1A.0865s0130	Scaffold0865	100972	101145	Sapur.017G016800.1
SapurV1A.0874s0100	Scaffold0874	99548	99730	Sapur.011G111700.1
SapurV1A.0662s0100	chr12	99708	99890	#N/A
SapurV1A.0662s0100	chr12	100023	100205	#N/A
SapurV1A.0987s0070	Scaffold0987	99724	99906	Sapur.001G119300.1
SapurV1A.0987s0070	Scaffold0987	99913	100095	Sapur.001G119300.1
SapurV1A.0885s0130	Scaffold0885	99670	99855	Sapur.003G054600.1
SapurV1A.0835s0130	Scaffold0835	99605	99784	Sapur.003G137200.1
SapurV1A.1034s0160	Scaffold1034	99775	99955	#N/A
SapurV1A.1059s0090	Scaffold1059	99701	99864	Sapur.006G100300.1
SapurV1A.0215s0070	Scaffold0215	99816	100000	Sapur.019G110300.1
SapurV1A.1072s0110	Scaffold1072	99917	100064	#N/A
SapurV1A.0432s0100	Scaffold0432	99861	100098	Sapur.004G119200.1
SapurV1A.0874s0100	Scaffold0874	99920	100139	Sapur.011G111700.1
SapurV1A.0469s0060	Scaffold0469	100071	100291	Sapur.017G079600.1
SapurV1A.0654s0060	Scaffold0654	100179	100357	Sapur.017G039900.1
SapurV1A.0654s0060	Scaffold0654	100229	100397	Sapur.017G039900.1
SapurV1A.0766s0060	chr07	100258	100442	Sapur.007G001300.1
SapurV1A.0305s0110	Scaffold0305	100547	100728	Sapur.016G304000.1
SapurV1A.0472s0120	Scaffold0472	100443	100624	#N/A
SapurV1A.0441s0180	Scaffold0441	100453	100613	Sapur.007G016700.1
SapurV1A.1001s0070	Scaffold1001	100535	101042	Sapur.010G099000.1
SapurV1A.0726s0110	Scaffold0726	100903	101086	Sapur.004G081500.1
SapurV1A.0327s0090	Scaffold0327	100967	101424	#N/A
SapurV1A.0682s0110	Scaffold0682	101369	101488	Sapur.017G092300.1
SapurV1A.0327s0090	Scaffold0327	101433	102192	#N/A
SapurV1A.1072s0110	Scaffold1072	101391	102248	#N/A
SapurV1A.0948s0150	Scaffold0948	101445	102054	#N/A
SapurV1A.0385s0050	Scaffold0385	101702	102113	Sapur.016G287500.1
SapurV1A.0089s0170	Scaffold0089	101663	101876	Sapur.016G001800.1
SapurV1A.0089s0170	Scaffold0089	101725	102340	Sapur.016G001800.1
SapurV1A.0298s0120	Scaffold0298	101774	102398	Sapur.006G162600.1
SapurV1A.0298s0120	Scaffold0298	101840	102223	Sapur.006G162600.1
SapurV1A.0885s0130	Scaffold0885	102146	102286	Sapur.003G054600.1
SapurV1A.0385s0050	Scaffold0385	102205	102575	Sapur.016G287500.1
SapurV1A.0682s0110	Scaffold0682	102150	102635	Sapur.017G092300.1
SapurV1A.0908s0040	Scaffold0908	102213	102455	Sapur.004G098200.1
SapurV1A.0908s0040	Scaffold0908	102401	102780	Sapur.004G098200.1
SapurV1A.0721s0080	Scaffold0721	102428	102843	Sapur.004G118000.1
SapurV1A.0844s0080	Scaffold0844	102486	102636	#N/A
SapurV1A.0844s0080	Scaffold0844	102578	102880	#N/A
SapurV1A.0512s0090	Scaffold0512	102534	102938	Sapur.006G132100.1
SapurV1A.0512s0090	Scaffold0512	102597	103850	Sapur.006G132100.1
SapurV1A.1060s0100	Scaffold1060	102646	103902	Sapur.T048800.1
SapurV1A.0305s0110	Scaffold0305	102706	103833	Sapur.016G304000.1
SapurV1A.0998s0060	Scaffold0998	103175	103888	Sapur.016G055400.1
SapurV1A.0998s0060	Scaffold0998	103235	103834	Sapur.016G055400.1
SapurV1A.0736s0130	Scaffold0736	103190	103893	Sapur.016G027800.1
SapurV1A.0766s0050	chr07	103227	103370	#N/A
SapurV1A.0682s0120	Scaffold0682	103289	103421	Sapur.017G092400.1
SapurV1A.1060s0100	Scaffold1060	103344	103485	Sapur.T048800.1
SapurV1A.0313s0090	Scaffold0313	103395	103538	#N/A
SapurV1A.0652s0050	Scaffold0652	103379	103585	Sapur.004G102500.1
SapurV1A.1013s0090	Scaffold1013	103444	103647	#N/A
SapurV1A.1013s0090	Scaffold1013	103591	104655	#N/A
SapurV1A.0860s0160	Scaffold0860	103569	104718	#N/A
SapurV1A.0395s0170	Scaffold0395	103632	103800	Sapur.016G309300.1
SapurV1A.0662s0080	chr12	103745	104771	Sapur.012G003600.1
SapurV1A.0757s0150	Scaffold0757	103724	104823	Sapur.004G131900.1
SapurV1A.0757s0150	Scaffold0757	103788	104227	Sapur.004G131900.1
SapurV1A.0472s0120	Scaffold0472	103749	104291	#N/A
SapurV1A.0342s0100	Scaffold0342	103810	104929	Sapur.T050100.1
SapurV1A.0682s0120	Scaffold0682	104341	104992	Sapur.017G092400.1
SapurV1A.0313s0090	Scaffold0313	104420	104604	#N/A
SapurV1A.0987s0080	Scaffold0987	104531	104954	#N/A
SapurV1A.0247s0090	Scaffold0247	104541	105017	Sapur.016G081400.1
SapurV1A.0247s0090	Scaffold0247	104603	107202	Sapur.016G081400.1
SapurV1A.0338s0190	Scaffold0338	104602	107238	Sapur.011G124000.1
SapurV1A.1037s0090	Scaffold1037	104610	104769	Sapur.019G097900.1
SapurV1A.0582s0050	Scaffold0582	104674	104888	Sapur.15WG064300.1
SapurV1A.0582s0050	Scaffold0582	104814	104978	Sapur.15WG064300.1
SapurV1A.0537s0190	Scaffold0537	105111	105292	Sapur.003G145200.1
SapurV1A.0537s0190	Scaffold0537	107343	107521	Sapur.003G145200.1
SapurV1A.0829s0150	Scaffold0829	104935	105117	Sapur.002G062200.1
SapurV1A.0829s0150	Scaffold0829	106636	106818	Sapur.002G062200.1
SapurV1A.0652s0050	Scaffold0652	104937	105103	Sapur.004G102500.1
SapurV1A.0865s0140	Scaffold0865	104966	105150	Sapur.017G016700.1
SapurV1A.0865s0140	Scaffold0865	105746	105920	Sapur.017G016700.1
SapurV1A.0736s0130	Scaffold0736	105042	105213	Sapur.016G027800.1
SapurV1A.0958s0190	Scaffold0958	105345	105521	Sapur.019G085400.1
SapurV1A.0889s0040	Scaffold0889	105458	105901	#N/A
SapurV1A.0889s0040	Scaffold0889	105841	106018	#N/A
SapurV1A.0395s0170	Scaffold0395	106734	106918	Sapur.016G309300.1
SapurV1A.0766s0050	chr07	105915	106088	#N/A
SapurV1A.0429s0220	chr04	105974	106142	Sapur.004G004700.1
SapurV1A.1037s0090	Scaffold1037	106048	106191	Sapur.019G097900.1
SapurV1A.0215s0080	Scaffold0215	106054	106230	Sapur.019G110400.1
SapurV1A.0215s0080	Scaffold0215	106115	106600	Sapur.019G110400.1
SapurV1A.0885s0150	Scaffold0885	106181	106658	#N/A
SapurV1A.0472s0130	Scaffold0472	106246	106809	Sapur.004G079100.1
SapurV1A.1013s0100	Scaffold1013	106750	106953	#N/A
SapurV1A.0942s0120	Scaffold0942	106897	107443	Sapur.001G183300.1
SapurV1A.0942s0120	Scaffold0942	107387	107568	Sapur.001G183300.1
SapurV1A.1034s0160	Scaffold1034	106894	107064	#N/A
SapurV1A.0478s0110	Scaffold0478	106965	107129	Sapur.016G295100.1
SapurV1A.1363s0050	chr18	106973	107173	#N/A
SapurV1A.1363s0050	chr18	107037	107412	#N/A
SapurV1A.0472s0130	Scaffold0472	107023	107476	Sapur.004G079100.1
SapurV1A.0345s0170	Scaffold0345	107060	107208	Sapur.011G013500.1
SapurV1A.0669s0100	Scaffold0669	107124	107535	Sapur.019G038200.1
SapurV1A.1001s0070	Scaffold1001	107479	107994	Sapur.010G099000.1
SapurV1A.0723s0070	Scaffold0723	107455	108048	#N/A
SapurV1A.0860s0160	Scaffold0860	107518	107878	#N/A
SapurV1A.0558s0080	Scaffold0558	107641	107943	#N/A
SapurV1A.0558s0080	Scaffold0558	107705	108976	#N/A
SapurV1A.0682s0130	Scaffold0682	107860	109028	Sapur.017G092500.1
SapurV1A.0682s0130	Scaffold0682	107923	108231	Sapur.017G092500.1
SapurV1A.0304s0120	Scaffold0304	107735	108294	Sapur.010G101100.1
SapurV1A.0736s0140	Scaffold0736	107700	107914	Sapur.016G027900.1
SapurV1A.0736s0140	Scaffold0736	107745	107909	Sapur.016G027900.1
SapurV1A.0478s0120	Scaffold0478	107894	108072	Sapur.016G295000.1
SapurV1A.0821s0120	Scaffold0821	108012	108201	#N/A
SapurV1A.0885s0160	Scaffold0885	108029	108264	#N/A
SapurV1A.0885s0160	Scaffold0885	108093	108276	#N/A
SapurV1A.0429s0210	chr04	108229	108411	Sapur.004G004800.1
SapurV1A.0429s0210	chr04	108670	108852	Sapur.004G004800.1
SapurV1A.0726s0110	Scaffold0726	108141	108325	Sapur.004G081500.1
SapurV1A.0570s0100	Scaffold0570	109556	109738	Sapur.014G121400.1
SapurV1A.0570s0100	Scaffold0570	109934	110101	Sapur.014G121400.1
SapurV1A.0502s0100	Scaffold0502	108203	108385	Sapur.011G018500.1
SapurV1A.1013s0100	Scaffold1013	108329	108512	#N/A
SapurV1A.0766s0040	chr07	108456	108639	Sapur.007G001400.1
SapurV1A.0432s0120	Scaffold0432	108609	108790	Sapur.004G119400.1
SapurV1A.0432s0120	Scaffold0432	110903	111084	Sapur.004G119400.1
SapurV1A.1363s0060	chr18	108630	108811	#N/A
SapurV1A.1363s0060	chr18	109870	110045	#N/A
SapurV1A.0987s0080	Scaffold0987	108799	108975	#N/A
SapurV1A.0739s0130	chr10	108764	108929	Sapur.010G001100.1
SapurV1A.0569s0120	Scaffold0569	109254	109430	Sapur.007G013900.1
SapurV1A.0305s0120	Scaffold0305	109381	109564	#N/A
SapurV1A.0305s0120	Scaffold0305	110533	110711	#N/A
SapurV1A.0137s0070	Scaffold0137	109638	109818	Sapur.T047300.1
SapurV1A.0265s0060	Scaffold0265	109338	109537	Sapur.15WG070200.1
SapurV1A.0441s0190	Scaffold0441	109401	109563	Sapur.007G016600.1
SapurV1A.0117s0140	Scaffold0117	109487	109649	Sapur.004G129200.1
SapurV1A.0117s0140	Scaffold0117	109594	110481	Sapur.004G129200.1
SapurV1A.0502s0110	Scaffold0502	109626	110545	Sapur.011G018600.1
SapurV1A.0502s0110	Scaffold0502	109689	109997	Sapur.011G018600.1
SapurV1A.0627s0080	Scaffold0627	109747	110056	Sapur.004G089700.1
SapurV1A.0089s0180	Scaffold0089	109799	109926	Sapur.016G001900.1
SapurV1A.0089s0180	Scaffold0089	109865	110050	Sapur.016G001900.1
SapurV1A.1001s0080	Scaffold1001	110099	110283	#N/A
SapurV1A.0739s0130	chr10	109874	110343	Sapur.010G001100.1
SapurV1A.0137s0070	Scaffold0137	109921	110105	Sapur.T047300.1
SapurV1A.0652s0060	Scaffold0652	109964	110153	Sapur.004G102600.1
SapurV1A.0537s0200	Scaffold0537	110024	110717	Sapur.003G145100.1
SapurV1A.0537s0200	Scaffold0537	110662	111293	Sapur.003G145100.1
SapurV1A.0865s0150	Scaffold0865	110748	111357	#N/A
SapurV1A.0865s0150	Scaffold0865	110804	111091	#N/A
SapurV1A.0818s0090	Scaffold0818	111027	111215	Sapur.006G139000.1
SapurV1A.0766s0040	chr07	111160	111328	Sapur.007G001400.1
SapurV1A.0652s0060	Scaffold0652	111261	111411	Sapur.004G102600.1
SapurV1A.0953s0100	Scaffold0953	111340	111459	#N/A
SapurV1A.0342s0100	Scaffold0342	111387	111687	Sapur.T050100.1
SapurV1A.0791s0100	Scaffold0791	111560	111750	Sapur.017G016000.1
SapurV1A.0723s0070	Scaffold0723	111624	111889	#N/A
SapurV1A.0145s0100	Scaffold0145	111823	112209	Sapur.014G141000.1
SapurV1A.0145s0100	Scaffold0145	112155	112534	Sapur.014G141000.1
SapurV1A.0908s0050	Scaffold0908	112108	112598	#N/A
SapurV1A.0908s0050	Scaffold0908	112166	112517	#N/A
SapurV1A.0646s0030	chr16	112332	112571	#N/A
SapurV1A.0298s0130	Scaffold0298	112250	112514	Sapur.006G162700.1
SapurV1A.0298s0130	Scaffold0298	112293	112454	Sapur.006G162700.1
SapurV1A.0467s0030	Scaffold0467	112421	112589	Sapur.004G104100.1
SapurV1A.0432s0130	Scaffold0432	112519	112756	Sapur.004G119500.1
SapurV1A.0432s0130	Scaffold0432	112685	112850	Sapur.004G119500.1
SapurV1A.0865s0160	Scaffold0865	112924	113103	#N/A
SapurV1A.0687s0080	Scaffold0687	112774	112952	Sapur.005G114300.1
SapurV1A.0953s0100	Scaffold0953	113112	113276	#N/A
SapurV1A.0882s0100	Scaffold0882	113591	113774	#N/A
SapurV1A.0882s0100	Scaffold0882	114167	114350	#N/A
SapurV1A.0538s0110	Scaffold0538	113806	113988	Sapur.003G021100.1
SapurV1A.0538s0110	Scaffold0538	114625	114807	Sapur.003G021100.1
SapurV1A.0835s0160	Scaffold0835	113199	113381	Sapur.003G137400.1
SapurV1A.0153s0230	Scaffold0153	113404	113577	Sapur.003G141700.1
SapurV1A.0829s0160	Scaffold0829	113511	113762	Sapur.002G062300.1
SapurV1A.0829s0160	Scaffold0829	113705	114010	Sapur.002G062300.1
SapurV1A.0441s0200	Scaffold0441	113682	114065	Sapur.007G016500.1
SapurV1A.0432s0140	Scaffold0432	113599	113864	Sapur.004G119600.1
SapurV1A.0305s0130	Scaffold0305	113662	113823	#N/A
SapurV1A.0502s0120	Scaffold0502	113690	113887	Sapur.011G018700.1
SapurV1A.0733s0120	Scaffold0733	113743	113928	#N/A
SapurV1A.0733s0120	Scaffold0733	113873	114504	#N/A
SapurV1A.0089s0210	Scaffold0089	113832	114568	Sapur.016G002100.1
SapurV1A.0089s0210	Scaffold0089	113894	115129	Sapur.016G002100.1
SapurV1A.0304s0130	Scaffold0304	113970	115184	Sapur.010G101200.1
SapurV1A.1368s0020	chr14	114034	114401	Sapur.014G002800.1
SapurV1A.1368s0020	chr14	114346	114593	Sapur.014G002800.1
SapurV1A.0658s0060	Scaffold0658	114538	114794	Sapur.016G272200.1
SapurV1A.0658s0060	Scaffold0658	114735	115214	Sapur.016G272200.1
SapurV1A.0885s0180	Scaffold0885	114987	115267	Sapur.017G044700.1
SapurV1A.0304s0130	Scaffold0304	115038	115262	Sapur.010G101200.1
SapurV1A.0687s0080	Scaffold0687	115032	115325	Sapur.005G114300.1
SapurV1A.0791s0100	Scaffold0791	115089	116181	Sapur.017G016000.1
SapurV1A.0265s0070	Scaffold0265	115505	116244	Sapur.15WG070100.1
SapurV1A.0432s0140	Scaffold0432	115548	115811	Sapur.004G119600.1
SapurV1A.0899s0190	Scaffold0899	115748	116033	Sapur.016G306200.1
SapurV1A.0899s0190	Scaffold0899	115969	116143	Sapur.016G306200.1
SapurV1A.0739s0150	chr10	116112	116292	Sapur.010G001300.1
SapurV1A.0739s0150	chr10	116356	116535	Sapur.010G001300.1
SapurV1A.0570s0110	Scaffold0570	116146	116311	Sapur.014G121300.1
SapurV1A.0948s0160	Scaffold0948	116061	116246	Sapur.002G047200.1
SapurV1A.0948s0160	Scaffold0948	116985	117159	Sapur.002G047200.1
SapurV1A.0265s0070	Scaffold0265	116099	116282	Sapur.15WG070100.1
SapurV1A.0860s0180	Scaffold0860	116513	116698	Sapur.005G174500.1
SapurV1A.0885s0180	Scaffold0885	116821	116991	Sapur.017G044700.1
SapurV1A.0541s0060	Scaffold0541	117880	118062	Sapur.016G102400.1
SapurV1A.0739s0170	chr10	117282	118122	Sapur.010G001400.1
SapurV1A.0860s0180	Scaffold0860	117346	117574	Sapur.005G174500.1
SapurV1A.0835s0160	Scaffold0835	117503	117783	Sapur.003G137400.1
SapurV1A.0305s0130	Scaffold0305	117722	117856	#N/A
SapurV1A.0265s0080	Scaffold0265	117794	118018	#N/A
SapurV1A.0136s0080	chr03	117963	118233	Sapur.016G211000.1
SapurV1A.0136s0080	chr03	118179	118558	Sapur.016G211000.1
SapurV1A.0829s0170	Scaffold0829	118211	118618	Sapur.002G062400.1
SapurV1A.0829s0170	Scaffold0829	118273	118702	Sapur.002G062400.1
SapurV1A.0945s0110	Scaffold0945	118509	118761	#N/A
SapurV1A.0945s0110	Scaffold0945	118572	118943	#N/A
SapurV1A.1368s0010	chr14	118499	119000	Sapur.014G002900.1
SapurV1A.0723s0080	Scaffold0723	118466	118682	#N/A
SapurV1A.0766s0020	chr07	118522	119002	Sapur.007G001600.1
SapurV1A.0215s0090	Scaffold0215	118740	119067	Sapur.019G110500.1
SapurV1A.0215s0090	Scaffold0215	118803	120182	Sapur.019G110500.1
SapurV1A.0304s0150	Scaffold0304	118759	120245	Sapur.010G101400.1
SapurV1A.0304s0150	Scaffold0304	118818	119232	Sapur.010G101400.1
SapurV1A.0723s0080	Scaffold0723	118798	119289	#N/A
SapurV1A.0376s0140	Scaffold0376	118854	119094	Sapur.005G170500.1
SapurV1A.0739s0170	chr10	119037	119247	Sapur.010G001400.1
SapurV1A.0646s0030	chr16	119181	119563	#N/A
SapurV1A.0429s0200	chr04	119508	119665	Sapur.004G004900.1
SapurV1A.0502s0130	Scaffold0502	119601	119870	Sapur.011G018800.1
SapurV1A.0145s0110	Scaffold0145	119796	120327	Sapur.014G141100.1
SapurV1A.0865s0160	Scaffold0865	120262	120422	#N/A
SapurV1A.0502s0130	Scaffold0502	120366	120715	Sapur.011G018800.1
SapurV1A.0766s0020	chr07	120648	121382	Sapur.007G001600.1
SapurV1A.1368s0010	chr14	121343	122142	Sapur.014G002900.1
SapurV1A.0895s0100	Scaffold0895	121540	122207	#N/A
SapurV1A.0742s0140	Scaffold0742	121602	121771	Sapur.016G301700.1
SapurV1A.0742s0140	Scaffold0742	121714	123259	Sapur.016G301700.1
SapurV1A.0865s0170	Scaffold0865	122182	123321	#N/A
SapurV1A.0736s0170	Scaffold0736	121838	122366	#N/A
SapurV1A.0478s0130	Scaffold0478	121900	122429	Sapur.016G294900.1
SapurV1A.0478s0130	Scaffold0478	122374	122941	Sapur.016G294900.1
SapurV1A.0160s0080	Scaffold0160	122263	122996	Sapur.T051700.1
SapurV1A.0160s0080	Scaffold0160	122318	122602	Sapur.T051700.1
SapurV1A.0582s0060	Scaffold0582	122276	122654	Sapur.15WG064400.1
SapurV1A.0870s0220	Scaffold0870	122336	122505	#N/A
SapurV1A.0519s0080	Scaffold0519	122356	122560	Sapur.016G119300.1
SapurV1A.0519s0080	Scaffold0519	122422	122805	Sapur.016G119300.1
SapurV1A.0136s0090	chr03	122549	122871	Sapur.016G210900.1
SapurV1A.0860s0190	Scaffold0860	122592	122712	Sapur.005G174600.1
SapurV1A.0136s0090	chr03	122641	123441	Sapur.016G210900.1
SapurV1A.0215s0100	Scaffold0215	123347	123482	Sapur.019G110600.1
SapurV1A.0089s0240	Scaffold0089	123403	123612	Sapur.016G002300.1
SapurV1A.0089s0240	Scaffold0089	123542	123709	Sapur.016G002300.1
SapurV1A.0606s0100	Scaffold0606	123865	124049	Sapur.005G010900.1
SapurV1A.0606s0100	Scaffold0606	124645	124829	Sapur.005G010900.1
SapurV1A.0818s0100	Scaffold0818	124141	124324	Sapur.006G138900.1
SapurV1A.0742s0150	Scaffold0742	124031	124213	Sapur.016G301800.1
SapurV1A.0742s0150	Scaffold0742	124976	125158	Sapur.016G301800.1
SapurV1A.0889s0050	Scaffold0889	124801	124983	#N/A
SapurV1A.0889s0050	Scaffold0889	125494	125666	#N/A
SapurV1A.0376s0140	Scaffold0376	126629	126809	Sapur.005G170500.1
SapurV1A.0345s0170	Scaffold0345	124379	124551	Sapur.011G013500.1
SapurV1A.0736s0170	Scaffold0736	124804	124985	#N/A
SapurV1A.0870s0220	Scaffold0870	124936	125108	#N/A
SapurV1A.0145s0110	Scaffold0145	124720	124901	Sapur.014G141100.1
SapurV1A.0658s0070	Scaffold0658	124813	124993	Sapur.016G272300.1
SapurV1A.0865s0170	Scaffold0865	126006	126238	#N/A
SapurV1A.0576s0110	Scaffold0576	125006	125178	#N/A
SapurV1A.0153s0250	Scaffold0153	125022	125201	Sapur.003G141500.1
SapurV1A.0570s0120	Scaffold0570	125141	125445	Sapur.014G121200.1
SapurV1A.0870s0230	Scaffold0870	125334	125498	#N/A
SapurV1A.0429s0190	chr04	125394	125775	Sapur.004G005000.1
SapurV1A.0860s0190	Scaffold0860	125720	125946	Sapur.005G174600.1
SapurV1A.0489s0110	chr09	125858	126004	Sapur.009G018900.1
SapurV1A.0639s0050	Scaffold0639	125908	126041	Sapur.016G090300.1
SapurV1A.0781s0150	Scaffold0781	125970	126348	#N/A
SapurV1A.0781s0150	Scaffold0781	126292	126789	#N/A
SapurV1A.0582s0060	Scaffold0582	126293	126852	Sapur.15WG064400.1
SapurV1A.0288s0150	Scaffold0288	126358	126711	Sapur.009G001300.1
SapurV1A.0723s0090	Scaffold0723	126641	126936	#N/A
SapurV1A.0723s0090	Scaffold0723	126880	127251	#N/A
SapurV1A.0622s0140	Scaffold0622	127195	127803	#N/A
SapurV1A.0870s0230	Scaffold0870	127743	128127	#N/A
SapurV1A.0658s0070	Scaffold0658	127283	128190	Sapur.016G272300.1
SapurV1A.0791s0120	Scaffold0791	127339	127724	Sapur.017G016200.1
SapurV1A.0791s0120	Scaffold0791	127647	127807	Sapur.017G016200.1
SapurV1A.0726s0150	Scaffold0726	127947	128129	Sapur.004G081800.1
SapurV1A.0432s0150	Scaffold0432	127896	128080	Sapur.004G119700.1
SapurV1A.0288s0150	Scaffold0288	128297	128474	Sapur.009G001300.1
SapurV1A.0622s0140	Scaffold0622	128818	129002	#N/A
SapurV1A.0837s0090	Scaffold0837	128048	128224	#N/A
SapurV1A.0837s0090	Scaffold0837	128276	128448	#N/A
SapurV1A.0489s0110	chr09	128354	128536	Sapur.009G018900.1
SapurV1A.0136s0100	chr03	128667	128847	Sapur.016G210800.1
SapurV1A.0323s0130	Scaffold0323	128647	128829	Sapur.004G073600.1
SapurV1A.0726s0150	Scaffold0726	128772	129414	Sapur.004G081800.1
SapurV1A.0650s0150	Scaffold0650	129283	129475	Sapur.008G056900.1
SapurV1A.0650s0150	Scaffold0650	129348	129597	Sapur.008G056900.1
SapurV1A.0639s0050	Scaffold0639	129543	130149	Sapur.016G090300.1
SapurV1A.0835s0190	Scaffold0835	130084	130436	#N/A
SapurV1A.0338s0220	Scaffold0338	130380	130633	Sapur.011G124300.1
SapurV1A.0582s0070	Scaffold0582	130575	130780	Sapur.15WG064500.1
SapurV1A.0723s0100	Scaffold0723	130621	130843	#N/A
SapurV1A.0136s0100	chr03	130670	131007	Sapur.016G210800.1
SapurV1A.0298s0150	Scaffold0298	130949	131170	Sapur.006G162900.1
SapurV1A.0298s0150	Scaffold0298	131117	131698	Sapur.006G162900.1
SapurV1A.0432s0150	Scaffold0432	131645	132075	Sapur.004G119700.1
SapurV1A.0512s0110	Scaffold0512	131291	132139	#N/A
SapurV1A.0265s0100	Scaffold0265	131355	131579	Sapur.15WG069900.1
SapurV1A.0265s0100	Scaffold0265	131517	131864	Sapur.15WG069900.1
SapurV1A.0739s0210	chr10	131473	131917	Sapur.010G001700.1
SapurV1A.0582s0070	Scaffold0582	131503	131647	Sapur.15WG064500.1
SapurV1A.0489s0120	chr09	131582	132581	Sapur.009G019000.1
SapurV1A.0723s0110	Scaffold0723	132527	132662	Sapur.006G150700.1
SapurV1A.0723s0110	Scaffold0723	132606	132914	Sapur.006G150700.1
SapurV1A.0582s0080	Scaffold0582	132633	132977	#N/A
SapurV1A.0739s0210	chr10	132635	132802	Sapur.010G001700.1
SapurV1A.0791s0130	Scaffold0791	132697	132960	Sapur.017G016300.1
SapurV1A.0105s0120	Scaffold0105	132902	133322	Sapur.005G137000.1
SapurV1A.0105s0120	Scaffold0105	133266	134141	Sapur.005G137000.1
SapurV1A.0633s0270	chr08	133247	134204	Sapur.008G000300.1
SapurV1A.0606s0110	Scaffold0606	133278	133420	Sapur.005G011000.1
SapurV1A.0606s0110	Scaffold0606	133341	133964	Sapur.005G011000.1
SapurV1A.0502s0140	Scaffold0502	133376	134027	Sapur.011G018900.1
SapurV1A.0627s0100	Scaffold0627	133431	133557	Sapur.004G090000.1
SapurV1A.0627s0100	Scaffold0627	133489	133666	Sapur.004G090000.1
SapurV1A.0338s0220	Scaffold0338	133528	133711	Sapur.011G124300.1
SapurV1A.0489s0120	chr09	133905	134085	Sapur.009G019000.1
SapurV1A.0429s0180	chr04	133664	133847	Sapur.004G005100.1
SapurV1A.0429s0180	chr04	134048	134231	Sapur.004G005100.1
SapurV1A.0385s0060	Scaffold0385	134334	134518	Sapur.016G287300.1
SapurV1A.0752s0020	chr01	134499	134679	#N/A
SapurV1A.0478s0140	Scaffold0478	134621	135029	Sapur.016G294800.1
SapurV1A.0512s0110	Scaffold0512	134711	135083	#N/A
SapurV1A.0160s0090	Scaffold0160	134772	135072	Sapur.T051800.1
SapurV1A.0160s0090	Scaffold0160	135015	137180	Sapur.T051800.1
SapurV1A.0136s0110	chr03	135772	137242	Sapur.016G210700.1
SapurV1A.0835s0190	Scaffold0835	135672	135945	#N/A
SapurV1A.0145s0120	Scaffold0145	135505	135852	Sapur.014G141200.1
SapurV1A.0662s0160	chr12	135548	135841	Sapur.012G002900.1
SapurV1A.0788s0200	chr06	135623	135903	Sapur.006G009900.1
SapurV1A.0385s0060	Scaffold0385	135686	135874	Sapur.016G287300.1
SapurV1A.0570s0120	Scaffold0570	135810	135948	Sapur.014G121200.1
SapurV1A.0442s0140	chr13	135864	136014	Sapur.013G001900.1
SapurV1A.0821s0150	Scaffold0821	135926	136237	#N/A
SapurV1A.0136s0110	chr03	136178	136327	Sapur.016G210700.1
SapurV1A.0633s0270	chr08	136031	136386	Sapur.008G000300.1
SapurV1A.0502s0140	Scaffold0502	136032	136214	Sapur.011G018900.1
SapurV1A.0349s0080	Scaffold0349	136098	136347	Sapur.004G115100.1
SapurV1A.0602s0160	Scaffold0602	136254	136407	Sapur.016G299500.1
SapurV1A.0602s0160	Scaffold0602	136317	136751	Sapur.016G299500.1
SapurV1A.0478s0140	Scaffold0478	136695	137013	Sapur.016G294800.1
SapurV1A.0788s0200	chr06	136325	137071	Sapur.006G009900.1
SapurV1A.0054s0130	Scaffold0054	136385	136772	Sapur.014G133800.1
SapurV1A.0821s0150	Scaffold0821	136719	136938	#N/A
SapurV1A.0467s0050	Scaffold0467	136885	137210	Sapur.004G103900.1
SapurV1A.0467s0050	Scaffold0467	137136	137298	Sapur.004G103900.1
SapurV1A.0215s0120	Scaffold0215	137128	137312	Sapur.019G110800.1
SapurV1A.0215s0120	Scaffold0215	137843	138025	Sapur.019G110800.1
SapurV1A.0721s0110	Scaffold0721	137570	137753	#N/A
SapurV1A.0721s0110	Scaffold0721	138594	138777	#N/A
SapurV1A.0054s0130	Scaffold0054	137663	137847	Sapur.014G133800.1
SapurV1A.0395s0180	Scaffold0395	137752	137933	Sapur.016G309400.1
SapurV1A.0395s0180	Scaffold0395	141348	141493	Sapur.016G309400.1
SapurV1A.0489s0140	chr09	137963	138128	Sapur.009G019100.1
SapurV1A.0606s0120	Scaffold0606	137970	138151	Sapur.005G011100.1
SapurV1A.0726s0170	Scaffold0726	138061	138242	Sapur.004G082100.1
SapurV1A.0288s0170	Scaffold0288	138136	138318	Sapur.009G001100.1
SapurV1A.0799s0130	Scaffold0799	138262	138985	Sapur.019G102800.1
SapurV1A.0799s0130	Scaffold0799	138928	139543	Sapur.019G102800.1
SapurV1A.0569s0130	Scaffold0569	138545	139605	#N/A
SapurV1A.0791s0130	Scaffold0791	138608	139037	Sapur.017G016300.1
SapurV1A.0726s0170	Scaffold0726	138956	139091	Sapur.004G082100.1
SapurV1A.0739s0220	chr10	139010	139466	Sapur.010G001800.1
SapurV1A.0739s0220	chr10	139405	139756	Sapur.010G001800.1
SapurV1A.0342s0120	Scaffold0342	139533	139811	Sapur.T049800.1
SapurV1A.0342s0120	Scaffold0342	139596	140723	Sapur.T049800.1
SapurV1A.0569s0130	Scaffold0569	140396	140779	#N/A
SapurV1A.0662s0170	chr12	139866	140580	#N/A
SapurV1A.0339s0090	Scaffold0339	139930	140169	Sapur.005G125100.1
SapurV1A.0339s0090	Scaffold0339	140114	140425	Sapur.005G125100.1
SapurV1A.0323s0140	Scaffold0323	140103	140489	Sapur.004G073700.1
SapurV1A.0323s0140	Scaffold0323	140168	140612	Sapur.004G073700.1
SapurV1A.0736s0180	Scaffold0736	140197	140677	#N/A
SapurV1A.0349s0080	Scaffold0349	140256	140760	Sapur.004G115100.1
SapurV1A.0733s0150	Scaffold0733	140516	140825	Sapur.004G016500.1
SapurV1A.0757s0180	Scaffold0757	140580	141027	#N/A
SapurV1A.0215s0130	Scaffold0215	140961	141080	Sapur.019G110900.1
SapurV1A.0215s0130	Scaffold0215	141024	141710	Sapur.019G110900.1
SapurV1A.0723s0120	Scaffold0723	140932	141773	Sapur.006G150800.1
SapurV1A.0723s0120	Scaffold0723	140994	141299	Sapur.006G150800.1
SapurV1A.0799s0140	Scaffold0799	141184	141361	#N/A
SapurV1A.0799s0140	Scaffold0799	141248	141559	#N/A
SapurV1A.0417s0170	Scaffold0417	141218	141623	#N/A
SapurV1A.0417s0170	Scaffold0417	141281	141463	#N/A
SapurV1A.0662s0170	chr12	141520	141701	#N/A
SapurV1A.0606s0120	Scaffold0606	141635	141813	Sapur.005G011100.1
SapurV1A.0502s0150	Scaffold0502	141885	142063	Sapur.011G019000.1
SapurV1A.0089s0270	Scaffold0089	141976	142153	Sapur.016G002600.1
SapurV1A.0736s0180	Scaffold0736	142256	142437	#N/A
SapurV1A.0265s0110	Scaffold0265	142207	142372	#N/A
SapurV1A.0733s0150	Scaffold0733	142881	143061	Sapur.004G016500.1
SapurV1A.0054s0140	Scaffold0054	142778	142961	Sapur.014G133900.1
SapurV1A.0054s0140	Scaffold0054	143098	143280	Sapur.014G133900.1
SapurV1A.0145s0120	Scaffold0145	143029	143207	Sapur.014G141200.1
SapurV1A.0662s0180	chr12	143574	143753	Sapur.012G002800.1
SapurV1A.0385s0070	Scaffold0385	144080	144264	#N/A
SapurV1A.0105s0140	Scaffold0105	143726	143906	Sapur.005G137200.1
SapurV1A.0105s0140	Scaffold0105	144153	144327	Sapur.005G137200.1
SapurV1A.0721s0120	Scaffold0721	143887	144062	#N/A
SapurV1A.0502s0150	Scaffold0502	143930	144095	Sapur.011G019000.1
SapurV1A.0472s0150	Scaffold0472	144046	144216	Sapur.004G079500.1
SapurV1A.0089s0270	Scaffold0089	144055	144267	Sapur.016G002600.1
SapurV1A.0537s0220	Scaffold0537	144118	144686	Sapur.003G144900.1
SapurV1A.0537s0220	Scaffold0537	144623	144797	Sapur.003G144900.1
SapurV1A.0215s0140	Scaffold0215	144578	144762	Sapur.019G111000.1
SapurV1A.0215s0140	Scaffold0215	144968	145152	Sapur.019G111000.1
SapurV1A.0633s0260	chr08	144621	144804	Sapur.008G000500.1
SapurV1A.0757s0180	Scaffold0757	145017	145192	#N/A
SapurV1A.0198s0200	Scaffold0198	145047	145222	Sapur.006G057400.1
SapurV1A.0385s0070	Scaffold0385	145306	145476	#N/A
SapurV1A.0721s0120	Scaffold0721	145386	145566	#N/A
SapurV1A.0633s0260	chr08	146606	146789	Sapur.008G000500.1
SapurV1A.0757s0190	Scaffold0757	146909	147094	Sapur.004G131600.1
SapurV1A.0733s0160	Scaffold0733	146300	146477	Sapur.004G016600.1
SapurV1A.0502s0160	Scaffold0502	146637	146822	Sapur.011G019100.1
SapurV1A.0502s0160	Scaffold0502	147363	147548	Sapur.011G019100.1
SapurV1A.0441s0250	Scaffold0441	146606	146783	Sapur.007G015800.1
SapurV1A.0441s0250	Scaffold0441	146838	147015	Sapur.007G015800.1
SapurV1A.0570s0130	Scaffold0570	146934	147117	Sapur.014G121100.1
SapurV1A.0558s0100	Scaffold0558	147839	148019	#N/A
SapurV1A.0442s0100	chr13	147609	147787	#N/A
SapurV1A.0569s0140	Scaffold0569	147763	147925	Sapur.007G013600.1
SapurV1A.0757s0190	Scaffold0757	149100	149271	Sapur.004G131600.1
SapurV1A.0442s0100	chr13	148043	148224	#N/A
SapurV1A.0570s0130	Scaffold0570	148385	148566	Sapur.014G121100.1
SapurV1A.0662s0180	chr12	148644	148819	Sapur.012G002800.1
SapurV1A.0489s0150	chr09	148689	148870	#N/A
SapurV1A.0489s0150	chr09	151169	151350	#N/A
SapurV1A.0472s0160	Scaffold0472	148735	148914	Sapur.004G079600.1
SapurV1A.0472s0160	Scaffold0472	148915	149094	Sapur.004G079600.1
SapurV1A.0582s0100	Scaffold0582	148999	149166	Sapur.15WG064700.1
SapurV1A.0054s0150	Scaffold0054	149312	149495	Sapur.014G134000.1
SapurV1A.1355s0170	chr06	149341	149526	#N/A
SapurV1A.1355s0170	chr06	150199	150380	#N/A
SapurV1A.0323s0150	Scaffold0323	149953	150118	Sapur.004G073800.1
SapurV1A.0472s0170	Scaffold0472	150522	150690	Sapur.004G079700.1
SapurV1A.0558s0100	Scaffold0558	151654	151835	#N/A
SapurV1A.0442s0090	chr13	151250	151434	Sapur.013G002200.1
SapurV1A.0442s0090	chr13	151965	152148	Sapur.013G002200.1
SapurV1A.0265s0110	Scaffold0265	151286	151460	#N/A
SapurV1A.0702s0120	Scaffold0702	151638	151815	Sapur.016G087600.1
SapurV1A.0682s0150	Scaffold0682	151753	152012	#N/A
SapurV1A.0376s0160	Scaffold0376	151949	152261	Sapur.005G170700.1
SapurV1A.0376s0160	Scaffold0376	152204	154369	Sapur.005G170700.1
SapurV1A.0323s0150	Scaffold0323	152265	154431	Sapur.004G073800.1
SapurV1A.0160s0100	Scaffold0160	152326	152628	Sapur.T051900.1
SapurV1A.0160s0100	Scaffold0160	152569	152747	Sapur.T051900.1
SapurV1A.0235s0010	chr14	152993	153175	Sapur.014G001000.1
SapurV1A.0136s0130	chr03	153270	153450	#N/A
SapurV1A.0472s0170	Scaffold0472	153154	153337	Sapur.004G079700.1
SapurV1A.0723s0130	Scaffold0723	154184	154355	#N/A
SapurV1A.0432s0180	Scaffold0432	154335	154495	Sapur.004G119900.1
SapurV1A.0235s0010	chr14	154417	155034	Sapur.014G001000.1
SapurV1A.0417s0200	Scaffold0417	154498	155090	Sapur.019G104900.1
SapurV1A.0417s0200	Scaffold0417	154558	155037	Sapur.019G104900.1
SapurV1A.0622s0160	Scaffold0622	154670	155092	#N/A
SapurV1A.0622s0160	Scaffold0622	154734	156389	#N/A
SapurV1A.0395s0200	Scaffold0395	154929	156437	Sapur.016G309600.1
SapurV1A.0723s0130	Scaffold0723	154991	155187	#N/A
SapurV1A.0136s0130	chr03	155131	156072	#N/A
SapurV1A.0502s0170	Scaffold0502	156014	156187	Sapur.011G019200.1
SapurV1A.0502s0170	Scaffold0502	156130	159845	Sapur.011G019200.1
SapurV1A.0442s0080	chr13	156217	159907	Sapur.013G002400.1
SapurV1A.0442s0080	chr13	156279	156646	Sapur.013G002400.1
SapurV1A.0538s0140	Scaffold0538	156341	156708	#N/A
SapurV1A.0538s0140	Scaffold0538	156396	156570	#N/A
SapurV1A.1355s0160	chr06	156825	157007	Sapur.006G005100.1
SapurV1A.1355s0160	chr06	158274	158439	Sapur.006G005100.1
SapurV1A.0215s0150	Scaffold0215	156882	157063	Sapur.019G111100.1
SapurV1A.0215s0150	Scaffold0215	158742	158974	Sapur.019G111100.1
SapurV1A.0145s0150	Scaffold0145	157030	157210	Sapur.014G141600.1
SapurV1A.0145s0150	Scaffold0145	159165	159345	Sapur.014G141600.1
SapurV1A.0633s0240	chr08	157673	157855	Sapur.008G000700.1
SapurV1A.0441s0270	Scaffold0441	157898	158081	Sapur.007G015700.1
SapurV1A.0558s0110	Scaffold0558	158025	158272	#N/A
SapurV1A.0558s0110	Scaffold0558	158218	158597	#N/A
SapurV1A.0478s0160	Scaffold0478	158538	159725	Sapur.016G294600.1
SapurV1A.0569s0160	Scaffold0569	158240	159783	Sapur.007G013400.1
SapurV1A.0569s0160	Scaffold0569	158306	158689	Sapur.007G013400.1
SapurV1A.0585s0150	Scaffold0585	158632	158756	Sapur.018G040000.1
SapurV1A.0585s0150	Scaffold0585	158699	159128	Sapur.018G040000.1
SapurV1A.0441s0280	Scaffold0441	158814	159182	Sapur.007G015600.1
SapurV1A.0395s0200	Scaffold0395	158873	159588	Sapur.016G309600.1
SapurV1A.0662s0190	chr12	159301	159651	Sapur.012G002700.1
SapurV1A.0432s0190	Scaffold0432	159276	159474	Sapur.004G120000.1
SapurV1A.0432s0190	Scaffold0432	159331	159505	Sapur.004G120000.1
SapurV1A.0117s0160	Scaffold0117	159790	159975	Sapur.004G129000.1
SapurV1A.0160s0110	Scaffold0160	159477	159658	Sapur.T052000.1
SapurV1A.0160s0110	Scaffold0160	159849	160030	Sapur.T052000.1
SapurV1A.0441s0280	Scaffold0441	160562	160740	Sapur.007G015600.1
SapurV1A.0145s0160	Scaffold0145	159677	159853	#N/A
SapurV1A.0264s0480	chr10	159792	159975	Sapur.010G002800.1
SapurV1A.0264s0480	chr10	160240	160422	Sapur.010G002800.1
SapurV1A.0682s0150	Scaffold0682	159836	160015	#N/A
SapurV1A.0429s0130	chr04	160277	160459	Sapur.004G005600.1
SapurV1A.0662s0190	chr12	161321	161504	Sapur.012G002700.1
SapurV1A.0117s0160	Scaffold0117	161202	161378	Sapur.004G129000.1
SapurV1A.0338s0270	Scaffold0338	160390	160558	Sapur.011G124800.1
SapurV1A.0153s0310	Scaffold0153	160409	160593	Sapur.003G140800.1
SapurV1A.0519s0130	Scaffold0519	160539	160791	#N/A
SapurV1A.1355s0150	chr06	160638	160838	Sapur.006G005200.1
SapurV1A.0338s0270	Scaffold0338	160685	160809	Sapur.011G124800.1
SapurV1A.0089s0300	Scaffold0089	160719	160867	Sapur.016G002900.1
SapurV1A.0569s0170	Scaffold0569	160775	161349	Sapur.007G013300.1
SapurV1A.0519s0130	Scaffold0519	161273	161411	#N/A
SapurV1A.0633s0240	chr08	161227	161453	Sapur.008G000700.1
SapurV1A.0265s0120	Scaffold0265	161289	161663	Sapur.15WG069700.1
SapurV1A.0567s0070	Scaffold0567	161606	161780	#N/A
SapurV1A.0567s0070	Scaffold0567	161725	162164	#N/A
SapurV1A.0429s0130	chr04	161929	162228	Sapur.004G005600.1
SapurV1A.0089s0300	Scaffold0089	161995	163605	Sapur.016G002900.1
SapurV1A.0654s0110	Scaffold0654	162341	163668	#N/A
SapurV1A.0215s0160	Scaffold0215	162406	162649	Sapur.019G111300.1
SapurV1A.0493s0270	chr18	162228	162713	Sapur.018G000300.1
SapurV1A.0145s0170	Scaffold0145	162291	162582	Sapur.014G141700.1
SapurV1A.0545s0140	Scaffold0545	162527	162667	Sapur.013G031900.1
SapurV1A.0545s0140	Scaffold0545	162610	162791	Sapur.013G031900.1
SapurV1A.0215s0160	Scaffold0215	162845	163023	Sapur.019G111300.1
SapurV1A.0519s0140	Scaffold0519	163348	163527	Sapur.011G091300.1
SapurV1A.0558s0120	Scaffold0558	163467	164145	Sapur.018G057400.1
SapurV1A.0265s0120	Scaffold0265	164090	165109	Sapur.15WG069700.1
SapurV1A.0558s0120	Scaffold0558	165052	166109	Sapur.018G057400.1
SapurV1A.0493s0270	chr18	165332	166168	Sapur.018G000300.1
SapurV1A.0215s0170	Scaffold0215	165099	165511	Sapur.019G111400.1
SapurV1A.0105s0160	Scaffold0105	165160	165343	Sapur.005G137400.1
SapurV1A.0105s0160	Scaffold0105	165286	166335	Sapur.005G137400.1
SapurV1A.0349s0110	Scaffold0349	165363	166397	Sapur.004G115400.1
SapurV1A.0264s0470	chr10	165388	165532	Sapur.010G002900.1
SapurV1A.0264s0470	chr10	165454	165837	Sapur.010G002900.1
SapurV1A.0545s0150	Scaffold0545	165784	166001	Sapur.013G032000.1
SapurV1A.0545s0150	Scaffold0545	165945	166190	Sapur.013G032000.1
SapurV1A.0654s0110	Scaffold0654	166134	166504	#N/A
SapurV1A.0441s0290	Scaffold0441	166443	166783	Sapur.007G015500.1
SapurV1A.0512s0120	Scaffold0512	166673	166834	Sapur.006G132400.1
SapurV1A.0215s0170	Scaffold0215	166731	166853	Sapur.019G111400.1
SapurV1A.0264s0460	chr10	166737	166912	Sapur.010G003000.1
SapurV1A.0264s0460	chr10	166800	167234	Sapur.010G003000.1
SapurV1A.0288s0200	Scaffold0288	166839	167295	#N/A
SapurV1A.0288s0200	Scaffold0288	166900	167080	#N/A
SapurV1A.0417s0210	Scaffold0417	167003	167185	Sapur.019G104800.1
SapurV1A.0417s0210	Scaffold0417	167444	167626	Sapur.019G104800.1
SapurV1A.0489s0170	chr09	167140	167321	Sapur.009G019400.1
SapurV1A.0489s0170	chr09	167698	167879	Sapur.009G019400.1
SapurV1A.0153s0320	Scaffold0153	167551	167719	Sapur.003G140700.1
SapurV1A.0054s0190	Scaffold0054	167648	168020	Sapur.014G134400.1
SapurV1A.0582s0110	Scaffold0582	167966	168087	Sapur.15WG064800.1
SapurV1A.0582s0110	Scaffold0582	168034	168351	Sapur.15WG064800.1
SapurV1A.0485s0200	Scaffold0485	168294	168582	Sapur.017G014200.1
SapurV1A.0338s0280	Scaffold0338	168407	168646	Sapur.011G124900.1
SapurV1A.0652s0080	Scaffold0652	168469	168656	Sapur.004G102800.1
SapurV1A.0485s0200	Scaffold0485	168601	169359	Sapur.017G014200.1
SapurV1A.0569s0170	Scaffold0569	169305	169605	Sapur.007G013300.1
SapurV1A.0432s0210	Scaffold0432	169356	169662	Sapur.004G120200.1
SapurV1A.0545s0160	Scaffold0545	169406	170025	Sapur.013G032100.1
SapurV1A.0545s0160	Scaffold0545	169968	171265	Sapur.013G032100.1
SapurV1A.0368s0370	chr17	170676	171327	Sapur.017G000200.1
SapurV1A.0368s0370	chr17	170737	171039	Sapur.017G000200.1
SapurV1A.0368s0360	chr17	170981	171252	#N/A
SapurV1A.0385s0100	Scaffold0385	171167	171317	Sapur.016G286900.1
SapurV1A.0570s0160	Scaffold0570	171217	171351	Sapur.014G120900.1
SapurV1A.0368s0360	chr17	171293	171659	#N/A
SapurV1A.0264s0450	chr10	171603	171783	Sapur.010G003100.1
SapurV1A.0385s0100	Scaffold0385	171721	171995	Sapur.016G286900.1
SapurV1A.0432s0210	Scaffold0432	171907	172059	Sapur.004G120200.1
SapurV1A.0264s0450	chr10	171972	172347	Sapur.010G003100.1
SapurV1A.0338s0280	Scaffold0338	172276	173144	Sapur.011G124900.1
SapurV1A.0478s0160	Scaffold0478	172896	173207	Sapur.016G294600.1
SapurV1A.0089s0320	Scaffold0089	172716	173077	Sapur.016G003100.1
SapurV1A.0559s0040	chr01	172664	172897	Sapur.001G005500.1
SapurV1A.0339s0150	Scaffold0339	172705	173084	Sapur.005G125500.1
SapurV1A.0339s0150	Scaffold0339	173085	173264	Sapur.005G125500.1
SapurV1A.0342s0140	Scaffold0342	173063	173324	Sapur.T049600.1
SapurV1A.0342s0140	Scaffold0342	173129	173776	Sapur.T049600.1
SapurV1A.0136s0170	chr03	173050	173837	Sapur.016G210100.1
SapurV1A.0136s0170	chr03	173112	174595	Sapur.016G210100.1
SapurV1A.0089s0320	Scaffold0089	173501	174657	Sapur.016G003100.1
SapurV1A.0054s0190	Scaffold0054	173558	173847	Sapur.014G134400.1
SapurV1A.0385s0110	Scaffold0385	173776	173954	Sapur.016G286800.1
SapurV1A.0441s0300	Scaffold0441	173893	174272	Sapur.007G015400.1
SapurV1A.0376s0180	Scaffold0376	174099	174338	Sapur.005G170900.1
SapurV1A.0385s0110	Scaffold0385	174165	174298	Sapur.016G286800.1
SapurV1A.0493s0240	chr18	174224	174929	#N/A
SapurV1A.0493s0240	chr18	174874	176081	#N/A
SapurV1A.0519s0150	Scaffold0519	174872	176145	#N/A
SapurV1A.0519s0150	Scaffold0519	174918	175083	#N/A
SapurV1A.0376s0180	Scaffold0376	175069	175252	Sapur.005G170900.1
SapurV1A.0559s0040	chr01	175448	175610	Sapur.001G005500.1
SapurV1A.0538s0170	Scaffold0538	175574	175748	#N/A
SapurV1A.1355s0120	chr06	176130	176314	Sapur.006G005500.1
SapurV1A.1355s0120	chr06	177040	177223	Sapur.006G005500.1
SapurV1A.0227s0130	Scaffold0227	176224	176397	Sapur.010G081100.1
SapurV1A.0227s0130	Scaffold0227	176440	176610	Sapur.010G081100.1
SapurV1A.0441s0300	Scaffold0441	176538	176710	Sapur.007G015400.1
SapurV1A.0489s0180	chr09	176599	176781	Sapur.009G019500.1
SapurV1A.0489s0180	chr09	178174	178356	Sapur.009G019500.1
SapurV1A.0055s0160	Scaffold0055	176815	176990	Sapur.010G071000.1
SapurV1A.0137s0090	Scaffold0137	177060	177236	Sapur.T047000.1
SapurV1A.0493s0230	chr18	177192	177373	#N/A
SapurV1A.0493s0230	chr18	177564	177745	#N/A
SapurV1A.0145s0190	Scaffold0145	177312	177479	Sapur.014G141900.1
SapurV1A.0137s0090	Scaffold0137	177446	177613	Sapur.T047000.1
SapurV1A.0145s0190	Scaffold0145	177662	177846	Sapur.014G141900.1
SapurV1A.0538s0180	Scaffold0538	177885	178063	#N/A
SapurV1A.0395s0210	Scaffold0395	178425	178607	Sapur.016G309800.1
SapurV1A.0395s0210	Scaffold0395	179874	180056	Sapur.016G309800.1
SapurV1A.0576s0140	Scaffold0576	178651	178830	#N/A
SapurV1A.0194s0150	Scaffold0194	178782	178964	Sapur.009G016700.1
SapurV1A.0194s0150	Scaffold0194	180294	180462	Sapur.009G016700.1
SapurV1A.0559s0050	chr01	178662	178827	Sapur.001G005600.1
SapurV1A.2735s0020	chr12	179052	179221	Sapur.012G004100.1
SapurV1A.0472s0210	Scaffold0472	179556	179737	Sapur.004G080100.1
SapurV1A.0472s0210	Scaffold0472	180052	180233	Sapur.004G080100.1
SapurV1A.0569s0190	Scaffold0569	179981	180155	Sapur.007G013100.1
SapurV1A.0502s0190	Scaffold0502	180033	180215	Sapur.011G019600.1
SapurV1A.0502s0190	Scaffold0502	180726	180904	Sapur.011G019600.1
SapurV1A.0349s0130	Scaffold0349	179853	180025	Sapur.004G115600.1
SapurV1A.0432s0220	Scaffold0432	179933	180113	Sapur.004G120300.1
SapurV1A.0541s0080	Scaffold0541	180171	180349	#N/A
SapurV1A.0265s0140	Scaffold0265	180244	180425	Sapur.15WG069500.1
SapurV1A.0576s0140	Scaffold0576	180260	180443	#N/A
SapurV1A.0569s0190	Scaffold0569	180618	180799	Sapur.007G013100.1
SapurV1A.0541s0080	Scaffold0541	180617	180800	#N/A
SapurV1A.2735s0020	chr12	180857	181033	Sapur.012G004100.1
SapurV1A.0368s0340	chr17	180832	181016	Sapur.017G000500.1
SapurV1A.0576s0150	Scaffold0576	181074	181258	Sapur.004G113600.1
SapurV1A.0313s0130	Scaffold0313	181243	181427	Sapur.018G066500.1
SapurV1A.0313s0130	Scaffold0313	182153	182337	Sapur.018G066500.1
SapurV1A.1038s0010	chr05	181412	181592	#N/A
SapurV1A.0429s0090	chr04	181402	181653	Sapur.004G006100.1
SapurV1A.0145s0200	Scaffold0145	181464	181731	Sapur.014G142000.1
SapurV1A.0145s0200	Scaffold0145	181655	181817	Sapur.014G142000.1
SapurV1A.0368s0340	chr17	181653	181835	Sapur.017G000500.1
SapurV1A.1355s0100	chr06	181693	181872	Sapur.006G005700.1
SapurV1A.1355s0100	chr06	181993	182168	Sapur.006G005700.1
SapurV1A.0349s0130	Scaffold0349	182026	182207	Sapur.004G115600.1
SapurV1A.0559s0050	chr01	182074	182236	Sapur.001G005600.1
SapurV1A.0502s0200	Scaffold0502	182432	182615	Sapur.011G019700.1
SapurV1A.0502s0200	Scaffold0502	183328	183511	Sapur.011G019700.1
SapurV1A.0429s0090	chr04	182509	182678	Sapur.004G006100.1
SapurV1A.0570s0160	Scaffold0570	183339	183511	Sapur.014G120900.1
SapurV1A.0538s0180	Scaffold0538	182700	182878	#N/A
SapurV1A.0055s0160	Scaffold0055	183134	183302	Sapur.010G071000.1
SapurV1A.0247s0160	Scaffold0247	183835	184011	Sapur.016G080800.1
SapurV1A.0576s0150	Scaffold0576	183812	183997	Sapur.004G113600.1
SapurV1A.0633s0180	chr08	184338	184520	Sapur.008G001200.1
SapurV1A.0633s0180	chr08	185850	186025	Sapur.008G001200.1
SapurV1A.2735s0030	chr12	184537	184721	#N/A
SapurV1A.0502s0210	Scaffold0502	184539	184721	Sapur.011G019800.1
SapurV1A.0502s0210	Scaffold0502	185484	185666	Sapur.011G019800.1
SapurV1A.0376s0200	Scaffold0376	184681	184857	Sapur.005G171100.1
SapurV1A.0417s0240	Scaffold0417	184895	185206	#N/A
SapurV1A.0417s0240	Scaffold0417	185599	185778	#N/A
SapurV1A.0298s0220	Scaffold0298	185110	185284	Sapur.006G163500.1
SapurV1A.0264s0420	chr10	185510	185695	Sapur.010G003400.1
SapurV1A.0227s0150	Scaffold0227	185683	185857	Sapur.010G081000.1
SapurV1A.1038s0020	chr05	185854	186037	Sapur.005G008200.1
SapurV1A.1038s0020	chr05	186558	186793	Sapur.005G008200.1
SapurV1A.2735s0030	chr12	186248	186429	#N/A
SapurV1A.0493s0210	chr18	186390	186573	Sapur.018G000800.1
SapurV1A.0493s0210	chr18	186710	186893	Sapur.018G000800.1
SapurV1A.0089s0330	Scaffold0089	186732	186913	Sapur.016G003200.1
SapurV1A.0089s0330	Scaffold0089	187724	187904	Sapur.016G003200.1
SapurV1A.0247s0160	Scaffold0247	186985	187166	Sapur.016G080800.1
SapurV1A.0264s0420	chr10	186767	186951	Sapur.010G003400.1
SapurV1A.0417s0250	Scaffold0417	187234	187471	#N/A
SapurV1A.0467s0070	Scaffold0467	187159	187584	Sapur.004G103700.1
SapurV1A.0558s0150	Scaffold0558	187141	187339	#N/A
SapurV1A.0558s0150	Scaffold0558	187203	188872	#N/A
SapurV1A.0145s0230	Scaffold0145	187581	188914	Sapur.014G142200.1
SapurV1A.0145s0230	Scaffold0145	187642	188066	Sapur.014G142200.1
SapurV1A.0265s0140	Scaffold0265	187792	188121	Sapur.15WG069500.1
SapurV1A.0338s0290	Scaffold0338	187838	188416	Sapur.011G125000.1
SapurV1A.0338s0290	Scaffold0338	188360	190054	Sapur.011G125000.1
SapurV1A.0054s0200	Scaffold0054	189099	190117	Sapur.014G134600.1
SapurV1A.0054s0200	Scaffold0054	189163	189858	Sapur.014G134600.1
SapurV1A.0323s0170	Scaffold0323	189646	189922	Sapur.004G074000.1
SapurV1A.0467s0070	Scaffold0467	189704	190881	Sapur.004G103700.1
SapurV1A.0215s0210	Scaffold0215	190343	190938	Sapur.019G111800.1
SapurV1A.0537s0260	Scaffold0537	190402	190670	Sapur.003G144400.1
SapurV1A.0537s0260	Scaffold0537	190614	190859	Sapur.003G144400.1
SapurV1A.0512s0130	Scaffold0512	190517	190922	#N/A
SapurV1A.0376s0210	Scaffold0376	190524	190696	Sapur.005G171200.1
SapurV1A.0376s0210	Scaffold0376	190580	190755	Sapur.005G171200.1
SapurV1A.0541s0090	Scaffold0541	190793	190992	#N/A
SapurV1A.1038s0030	chr05	190879	191060	Sapur.005G008300.1
SapurV1A.1038s0030	chr05	191375	191556	Sapur.005G008300.1
SapurV1A.0089s0340	Scaffold0089	191057	191227	Sapur.016G003300.1
SapurV1A.0512s0130	Scaffold0512	191711	191892	#N/A
SapurV1A.0502s0230	Scaffold0502	192381	192564	Sapur.011G020000.1
SapurV1A.0502s0230	Scaffold0502	192573	192756	Sapur.011G020000.1
SapurV1A.0055s0170	Scaffold0055	193323	193505	Sapur.010G070900.1
SapurV1A.0055s0170	Scaffold0055	194646	194828	Sapur.010G070900.1
SapurV1A.0471s0080	Scaffold0471	192753	192933	#N/A
SapurV1A.0478s0190	Scaffold0478	192875	193046	Sapur.016G294300.1
SapurV1A.0541s0090	Scaffold0541	192979	193334	#N/A
SapurV1A.0089s0340	Scaffold0089	193276	194287	Sapur.016G003300.1
SapurV1A.0160s0120	Scaffold0160	193631	194352	Sapur.T052100.1
SapurV1A.0160s0120	Scaffold0160	193676	193840	Sapur.T052100.1
SapurV1A.0559s0090	chr01	193782	193966	Sapur.001G006100.1
SapurV1A.0559s0090	chr01	195017	195190	Sapur.001G006100.1
SapurV1A.0471s0080	Scaffold0471	193841	194023	#N/A
SapurV1A.0117s0180	Scaffold0117	194149	194310	Sapur.004G128800.1
SapurV1A.0054s0210	Scaffold0054	194159	194323	Sapur.014G134700.1
SapurV1A.0194s0170	Scaffold0194	194522	194697	Sapur.009G016500.1
SapurV1A.0441s0320	Scaffold0441	194567	194748	Sapur.007G015200.1
SapurV1A.0441s0320	Scaffold0441	194815	194992	Sapur.007G015200.1
SapurV1A.0198s0300	Scaffold0198	194697	194864	#N/A
SapurV1A.0298s0230	Scaffold0298	194646	194828	Sapur.006G163600.1
SapurV1A.0298s0230	Scaffold0298	195843	196025	Sapur.006G163600.1
SapurV1A.0117s0180	Scaffold0117	194997	195159	Sapur.004G128800.1
SapurV1A.0502s0240	Scaffold0502	195045	195228	#N/A
SapurV1A.0502s0240	Scaffold0502	195493	195673	#N/A
SapurV1A.0153s0360	Scaffold0153	195310	195478	Sapur.003G140400.1
SapurV1A.0633s0160	chr08	195474	195647	Sapur.008G001400.1
SapurV1A.0194s0170	Scaffold0194	197417	197599	Sapur.009G016500.1
SapurV1A.0395s0220	Scaffold0395	197011	197186	Sapur.016G310000.1
SapurV1A.0198s0310	Scaffold0198	197220	197402	#N/A
SapurV1A.0198s0310	Scaffold0198	197472	197654	#N/A
SapurV1A.0442s0030	chr13	197292	197471	#N/A
SapurV1A.0559s0100	chr01	197322	197531	Sapur.001G006200.1
SapurV1A.0559s0100	chr01	197384	198681	Sapur.001G006200.1
SapurV1A.0493s0190	chr18	197547	198733	Sapur.018G001000.1
SapurV1A.0493s0190	chr18	197612	198381	Sapur.018G001000.1
SapurV1A.0117s0190	Scaffold0117	197659	198446	#N/A
SapurV1A.0117s0190	Scaffold0117	197722	199290	#N/A
SapurV1A.0448s0100	Scaffold0448	197802	199344	Sapur.012G056900.1
SapurV1A.0448s0100	Scaffold0448	197863	201764	Sapur.012G056900.1
SapurV1A.0264s0400	chr10	197697	201825	Sapur.010G003600.1
SapurV1A.0264s0400	chr10	197744	197909	Sapur.010G003600.1
SapurV1A.0478s0200	Scaffold0478	198094	198277	#N/A
SapurV1A.0502s0250	Scaffold0502	198222	198736	#N/A
SapurV1A.1355s0060	chr06	198681	198947	Sapur.006G006100.1
SapurV1A.1355s0060	chr06	198890	201241	Sapur.006G006100.1
SapurV1A.0559s0110	chr01	199461	201303	Sapur.001G006300.1
SapurV1A.0338s0300	Scaffold0338	199515	200105	Sapur.011G125100.1
SapurV1A.0395s0220	Scaffold0395	200045	200167	Sapur.016G310000.1
SapurV1A.0441s0330	Scaffold0441	200102	200420	Sapur.007G015100.1
SapurV1A.0441s0330	Scaffold0441	200364	200861	Sapur.007G015100.1
SapurV1A.0559s0110	chr01	200602	200923	Sapur.001G006300.1
SapurV1A.0355s0070	Scaffold0355	200658	200904	Sapur.T001300.1
SapurV1A.0355s0070	Scaffold0355	200850	201359	Sapur.T001300.1
SapurV1A.0368s0310	chr17	200833	201420	Sapur.017G000800.1
SapurV1A.0368s0310	chr17	200894	202294	Sapur.017G000800.1
SapurV1A.0198s0320	Scaffold0198	200936	202355	#N/A
SapurV1A.0198s0320	Scaffold0198	201002	201385	#N/A
SapurV1A.0145s0250	Scaffold0145	201188	201447	Sapur.014G142400.1
SapurV1A.0512s0140	Scaffold0512	201251	201551	#N/A
SapurV1A.0055s0180	Scaffold0055	201488	202106	Sapur.010G070800.1
SapurV1A.0055s0180	Scaffold0055	202051	203002	Sapur.010G070800.1
SapurV1A.0215s0230	Scaffold0215	202292	203066	#N/A
SapurV1A.0264s0390	chr10	202351	202475	Sapur.010G003700.1
SapurV1A.0264s0390	chr10	202417	202734	Sapur.010G003700.1
SapurV1A.1355s0050	chr06	202360	202797	Sapur.006G006200.1
SapurV1A.1355s0050	chr06	202420	202959	Sapur.006G006200.1
SapurV1A.0338s0300	Scaffold0338	202567	203017	Sapur.011G125100.1
SapurV1A.0342s0180	Scaffold0342	202633	203579	Sapur.T049300.1
SapurV1A.0342s0180	Scaffold0342	203521	203823	Sapur.T049300.1
SapurV1A.0633s0140	chr08	203414	203940	Sapur.008G001600.1
SapurV1A.0198s0330	Scaffold0198	203460	204290	Sapur.006G056100.1
SapurV1A.0432s0240	Scaffold0432	204232	204726	#N/A
SapurV1A.0432s0240	Scaffold0432	204668	204909	#N/A
SapurV1A.0215s0230	Scaffold0215	204729	204970	#N/A
SapurV1A.0264s0370	chr10	204794	205080	Sapur.010G003800.1
SapurV1A.0355s0080	Scaffold0355	205003	205811	Sapur.T001400.1
SapurV1A.0633s0140	chr08	205751	206139	Sapur.008G001600.1
SapurV1A.0264s0370	chr10	206086	206695	Sapur.010G003800.1
SapurV1A.0198s0330	Scaffold0198	206639	206773	Sapur.006G056100.1
SapurV1A.0442s0020	chr13	206709	207104	Sapur.013G003200.1
SapurV1A.0215s0240	Scaffold0215	207040	207163	Sapur.019G112100.1
SapurV1A.0215s0240	Scaffold0215	207104	208183	Sapur.019G112100.1
SapurV1A.0448s0110	Scaffold0448	207250	208239	Sapur.012G057000.1
SapurV1A.0448s0110	Scaffold0448	207311	211395	Sapur.012G057000.1
SapurV1A.0338s0310	Scaffold0338	208422	211456	Sapur.011G125200.1
SapurV1A.0145s0250	Scaffold0145	207447	208603	Sapur.014G142400.1
SapurV1A.0194s0180	Scaffold0194	207512	208177	Sapur.009G016300.1
SapurV1A.0089s0350	Scaffold0089	208118	208326	Sapur.016G003400.1
SapurV1A.0089s0350	Scaffold0089	208272	208586	Sapur.016G003400.1
SapurV1A.1485s0020	chr07	208532	208895	#N/A
SapurV1A.0368s0290	chr17	208813	208960	Sapur.017G001000.1
SapurV1A.0368s0290	chr17	208872	209049	Sapur.017G001000.1
SapurV1A.0417s0330	Scaffold0417	209403	209584	Sapur.019G103500.1
SapurV1A.0417s0330	Scaffold0417	209713	209889	Sapur.019G103500.1
SapurV1A.0467s0090	Scaffold0467	209038	209220	#N/A
SapurV1A.0467s0090	Scaffold0467	211243	211395	#N/A
SapurV1A.1485s0010	chr07	209194	209375	#N/A
SapurV1A.1485s0010	chr07	209690	209868	#N/A
SapurV1A.0160s0130	Scaffold0160	209731	209895	Sapur.T052200.1
SapurV1A.0493s0170	chr18	209821	210022	Sapur.018G001200.1
SapurV1A.0355s0080	Scaffold0355	209951	210077	Sapur.T001400.1
SapurV1A.1485s0020	chr07	209955	210135	#N/A
SapurV1A.0338s0310	Scaffold0338	210007	210658	Sapur.011G125200.1
SapurV1A.0215s0260	Scaffold0215	210466	210722	Sapur.019G112300.1
SapurV1A.0442s0020	chr13	210532	210679	Sapur.013G003200.1
SapurV1A.0633s0130	chr08	210618	210797	Sapur.008G001700.1
SapurV1A.0633s0130	chr08	210721	211163	Sapur.008G001700.1
SapurV1A.0395s0230	Scaffold0395	211101	211325	Sapur.016G310200.1
SapurV1A.0145s0260	Scaffold0145	211269	211509	Sapur.014G142500.1
SapurV1A.0145s0260	Scaffold0145	211449	211626	Sapur.014G142500.1
SapurV1A.0442s0010	chr13	211681	211865	#N/A
SapurV1A.0559s0130	chr01	212335	212518	Sapur.001G006500.1
SapurV1A.0559s0130	chr01	212591	212774	Sapur.001G006500.1
SapurV1A.1485s0040	chr07	212489	212663	Sapur.007G001800.1
SapurV1A.0493s0170	chr18	212621	212786	Sapur.018G001200.1
SapurV1A.1485s0040	chr07	213210	213394	Sapur.007G001800.1
SapurV1A.0054s0230	Scaffold0054	213868	214048	Sapur.014G134900.1
SapurV1A.0368s0280	chr17	213989	214109	Sapur.017G001100.1
SapurV1A.0395s0230	Scaffold0395	214031	214827	Sapur.016G310200.1
SapurV1A.0442s0010	chr13	214573	214892	#N/A
SapurV1A.0215s0260	Scaffold0215	214635	215174	Sapur.019G112300.1
SapurV1A.0441s0340	Scaffold0441	214989	215235	#N/A
SapurV1A.0247s0180	Scaffold0247	215030	215546	Sapur.016G080600.1
SapurV1A.0247s0180	Scaffold0247	215492	216131	Sapur.016G080600.1
SapurV1A.0432s0250	Scaffold0432	215415	216186	Sapur.004G120600.1
SapurV1A.0432s0250	Scaffold0432	215481	216128	Sapur.004G120600.1
SapurV1A.0304s0230	Scaffold0304	215437	216194	Sapur.010G102400.1
SapurV1A.1485s0050	chr07	215490	215790	Sapur.007G001900.1
SapurV1A.0489s0220	chr09	215717	215941	Sapur.009G019900.1
SapurV1A.0489s0220	chr09	215886	216453	Sapur.009G019900.1
SapurV1A.0493s0160	chr18	215890	216517	#N/A
SapurV1A.0493s0160	chr18	215936	216100	#N/A
SapurV1A.0264s0350	chr10	216187	216367	#N/A
SapurV1A.0264s0350	chr10	216553	216732	#N/A
SapurV1A.0429s0040	chr04	216409	216591	Sapur.004G006700.1
SapurV1A.0429s0040	chr04	216976	217158	Sapur.004G006700.1
SapurV1A.0633s0120	chr08	216841	217006	Sapur.008G001800.1
SapurV1A.0368s0280	chr17	217170	217332	Sapur.017G001100.1
SapurV1A.0441s0340	Scaffold0441	217597	217772	#N/A
SapurV1A.0755s0170	chr12	218057	218241	#N/A
SapurV1A.0755s0170	chr12	218447	218631	#N/A
SapurV1A.0493s0150	chr18	218475	218659	Sapur.018G001400.1
SapurV1A.0342s0190	Scaffold0342	218652	218824	Sapur.T049200.1
SapurV1A.0417s0370	Scaffold0417	219193	219377	#N/A
SapurV1A.0342s0190	Scaffold0342	219068	219442	Sapur.T049200.1
SapurV1A.0198s0360	Scaffold0198	219132	219297	Sapur.006G055900.1
SapurV1A.0198s0360	Scaffold0198	219235	219525	Sapur.006G055900.1
SapurV1A.0376s0260	Scaffold0376	219429	219579	Sapur.005G171700.1
SapurV1A.0376s0260	Scaffold0376	219490	219792	Sapur.005G171700.1
SapurV1A.1485s0050	chr07	219516	219853	Sapur.007G001900.1
SapurV1A.0105s0190	Scaffold0105	219596	219799	Sapur.005G137800.1
SapurV1A.1355s0010	chr06	219730	220463	#N/A
SapurV1A.0395s0240	Scaffold0395	220404	221597	Sapur.016G310300.1
SapurV1A.0298s0270	Scaffold0298	220914	221659	Sapur.006G164000.1
SapurV1A.0298s0270	Scaffold0298	220975	224083	Sapur.006G164000.1
SapurV1A.0633s0110	chr08	221387	224123	Sapur.008G001900.1
SapurV1A.0493s0150	chr18	221393	221570	Sapur.018G001400.1
SapurV1A.0339s0190	Scaffold0339	221455	222169	Sapur.005G125900.1
SapurV1A.0633s0110	chr08	222110	222996	Sapur.008G001900.1
SapurV1A.0395s0240	Scaffold0395	222940	223689	Sapur.016G310300.1
SapurV1A.0105s0200	Scaffold0105	223498	223750	Sapur.005G137900.1
SapurV1A.0105s0200	Scaffold0105	223559	223739	Sapur.005G137900.1
SapurV1A.0160s0140	Scaffold0160	223731	223910	Sapur.T052300.1
SapurV1A.0160s0140	Scaffold0160	223971	224150	Sapur.T052300.1
SapurV1A.0338s0330	Scaffold0338	223837	224019	Sapur.011G125400.1
SapurV1A.0338s0330	Scaffold0338	225412	225580	Sapur.011G125400.1
SapurV1A.0235s0070	chr14	224052	224220	Sapur.014G002000.1
SapurV1A.0559s0140	chr01	225922	226104	Sapur.001G006600.1
SapurV1A.0559s0140	chr01	226489	226671	Sapur.001G006600.1
SapurV1A.0153s0410	Scaffold0153	225340	225523	Sapur.003G139800.1
SapurV1A.0153s0410	Scaffold0153	226044	226213	Sapur.003G139800.1
SapurV1A.0349s0150	Scaffold0349	224780	224965	#N/A
SapurV1A.0633s0100	chr08	224803	224974	Sapur.008G002000.1
SapurV1A.0194s0190	Scaffold0194	225450	225633	Sapur.009G016200.1
SapurV1A.0136s0230	chr03	225470	225696	Sapur.003G002900.1
SapurV1A.0417s0380	Scaffold0417	225525	225683	#N/A
SapurV1A.0417s0380	Scaffold0417	225629	226203	#N/A
SapurV1A.0117s0210	Scaffold0117	225824	226261	Sapur.004G128600.1
SapurV1A.0368s0260	chr17	225873	226007	Sapur.017G001300.1
SapurV1A.0368s0260	chr17	225936	226811	Sapur.017G001300.1
SapurV1A.0493s0140	chr18	225900	226874	#N/A
SapurV1A.0493s0140	chr18	225960	226439	#N/A
SapurV1A.0137s0140	Scaffold0137	226355	226495	Sapur.T046600.1
SapurV1A.0633s0100	chr08	226402	226625	Sapur.008G002000.1
SapurV1A.0776s0080	chr02	226572	226882	Sapur.002G000400.1
SapurV1A.0429s0020	chr04	226795	226925	Sapur.004G006900.1
SapurV1A.0429s0020	chr04	226857	228154	Sapur.004G006900.1
SapurV1A.1038s0080	chr05	226988	228209	#N/A
SapurV1A.1038s0080	chr05	227049	227595	#N/A
SapurV1A.0633s0090	chr08	227309	227653	Sapur.008G002100.1
SapurV1A.0633s0090	chr08	227372	228184	Sapur.008G002100.1
SapurV1A.1038s0090	chr05	227785	228247	#N/A
SapurV1A.0368s0250	chr17	227848	228037	Sapur.017G001400.1
SapurV1A.0349s0150	Scaffold0349	227979	228441	#N/A
SapurV1A.0117s0210	Scaffold0117	228387	232180	Sapur.004G128600.1
SapurV1A.0759s0010	chr06	228776	232193	Sapur.006G006500.1
SapurV1A.0288s0260	Scaffold0288	228841	229004	Sapur.009G000300.1
SapurV1A.0288s0260	Scaffold0288	228928	229089	Sapur.009G000300.1
SapurV1A.0055s0200	Scaffold0055	229348	229529	Sapur.010G070700.1
SapurV1A.0055s0200	Scaffold0055	230712	230892	Sapur.010G070700.1
SapurV1A.0227s0210	Scaffold0227	229900	230134	Sapur.010G080500.1
SapurV1A.0227s0210	Scaffold0227	231303	231487	Sapur.010G080500.1
SapurV1A.0136s0230	chr03	230727	230909	Sapur.003G002900.1
SapurV1A.0633s0080	chr08	231152	231323	#N/A
SapurV1A.1038s0090	chr05	231429	231590	#N/A
SapurV1A.0368s0250	chr17	231500	231679	Sapur.017G001400.1
SapurV1A.0227s0220	Scaffold0227	232218	232401	#N/A
SapurV1A.0227s0220	Scaffold0227	233434	233598	#N/A
SapurV1A.0776s0080	chr02	232074	232257	Sapur.002G000400.1
SapurV1A.0429s0010	chr04	232395	232576	Sapur.004G007000.1
SapurV1A.0338s0340	Scaffold0338	232809	232984	Sapur.011G125500.1
SapurV1A.0338s0340	Scaffold0338	233033	233207	Sapur.011G125500.1
SapurV1A.0633s0080	chr08	232855	233040	#N/A
SapurV1A.0264s0330	chr10	233053	233234	Sapur.010G004300.1
SapurV1A.0633s0070	chr08	233566	233748	#N/A
SapurV1A.0633s0070	chr08	234385	234567	#N/A
SapurV1A.0368s0240	chr17	233797	233979	Sapur.017G001500.1
SapurV1A.0368s0240	chr17	234427	234609	Sapur.017G001500.1
SapurV1A.0429s0010	chr04	234007	234190	Sapur.004G007000.1
SapurV1A.0136s0240	chr03	234143	234314	Sapur.003G003000.1
SapurV1A.0323s0190	Scaffold0323	234657	234838	Sapur.004G074200.1
SapurV1A.0338s0350	Scaffold0338	235522	235707	Sapur.011G125600.1
SapurV1A.0137s0140	Scaffold0137	236716	236892	Sapur.T046600.1
SapurV1A.0633s0060	chr08	236021	236200	Sapur.008G002200.1
SapurV1A.0235s0080	chr14	236862	237031	Sapur.014G002100.1
SapurV1A.0054s0250	Scaffold0054	237419	237600	Sapur.014G135100.1
SapurV1A.1382s0050	chr09	237522	237706	Sapur.009G002700.1
SapurV1A.0264s0330	chr10	237609	237792	Sapur.010G004300.1
SapurV1A.0194s0200	Scaffold0194	238354	238536	Sapur.009G016100.1
SapurV1A.0342s0200	Scaffold0342	238307	238485	Sapur.T049100.1
SapurV1A.1038s0110	chr05	238188	238367	Sapur.005G009200.1
SapurV1A.0136s0240	chr03	238338	238515	Sapur.003G003000.1
SapurV1A.0153s0450	Scaffold0153	238850	239033	Sapur.003G139500.1
SapurV1A.0338s0350	Scaffold0338	238881	239063	Sapur.011G125600.1
SapurV1A.0227s0240	Scaffold0227	238995	239175	Sapur.010G080300.1
SapurV1A.0054s0250	Scaffold0054	239117	239405	Sapur.014G135100.1
SapurV1A.1038s0110	chr05	239301	239456	Sapur.005G009200.1
SapurV1A.0235s0090	chr14	239348	239561	#N/A
SapurV1A.0235s0090	chr14	239499	239903	#N/A
SapurV1A.0342s0200	Scaffold0342	239586	239959	Sapur.T049100.1
SapurV1A.0055s0210	Scaffold0055	239641	239761	Sapur.010G070600.1
SapurV1A.0055s0210	Scaffold0055	239705	240144	Sapur.010G070600.1
SapurV1A.0759s0030	chr06	240087	240665	Sapur.006G006700.1
SapurV1A.0759s0030	chr06	240611	240789	Sapur.006G006700.1
SapurV1A.1485s0070	chr07	239891	240060	Sapur.007G002000.1
SapurV1A.0313s0180	Scaffold0313	239947	240124	#N/A
SapurV1A.0194s0200	Scaffold0194	240063	240629	Sapur.009G016100.1
SapurV1A.0137s0160	Scaffold0137	240440	240675	Sapur.T046500.1
SapurV1A.0137s0160	Scaffold0137	240500	240678	Sapur.T046500.1
SapurV1A.0559s0180	chr01	240483	240663	Sapur.001G007100.1
SapurV1A.0559s0180	chr01	240910	241086	Sapur.001G007100.1
SapurV1A.1485s0070	chr07	240747	240923	Sapur.007G002000.1
SapurV1A.0117s0220	Scaffold0117	240895	241061	Sapur.004G128400.1
SapurV1A.0776s0090	chr02	241016	241197	Sapur.002G000500.1
SapurV1A.1382s0050	chr09	241059	241241	Sapur.009G002700.1
SapurV1A.0160s0160	Scaffold0160	241094	241262	Sapur.T052500.1
SapurV1A.0117s0220	Scaffold0117	241828	242002	Sapur.004G128400.1
SapurV1A.0493s0100	chr18	241961	242127	Sapur.018G001900.1
SapurV1A.0153s0450	Scaffold0153	242054	242323	Sapur.003G139500.1
SapurV1A.0776s0090	chr02	242262	242883	Sapur.002G000500.1
SapurV1A.4388s0030	chr04	242815	243309	#N/A
SapurV1A.4388s0030	chr04	243235	243398	#N/A
SapurV1A.0633s0050	chr08	243662	243843	#N/A
SapurV1A.0633s0050	chr08	244902	245083	#N/A
SapurV1A.1485s0080	chr07	244136	244321	#N/A
SapurV1A.0215s0310	Scaffold0215	244632	244814	#N/A
SapurV1A.0215s0310	Scaffold0215	246522	246704	#N/A
SapurV1A.4388s0020	chr04	245685	245869	#N/A
SapurV1A.0198s0390	Scaffold0198	245832	246016	Sapur.001G188800.1
SapurV1A.0559s0190	chr01	246233	246412	Sapur.001G007200.1
SapurV1A.0493s0090	chr18	246353	246679	Sapur.018G002000.1
SapurV1A.0493s0090	chr18	246602	246762	Sapur.018G002000.1
SapurV1A.0298s0300	Scaffold0298	246611	246786	Sapur.006G164400.1
SapurV1A.0920s0030	chr13	247105	247290	Sapur.013G003000.1
SapurV1A.0198s0390	Scaffold0198	247224	247356	Sapur.001G188800.1
SapurV1A.1485s0080	chr07	247283	247427	#N/A
SapurV1A.0264s0310	chr10	247373	247577	Sapur.010G004500.1
SapurV1A.0055s0220	Scaffold0055	247521	248093	Sapur.010G070500.1
SapurV1A.0117s0230	Scaffold0117	248020	248237	Sapur.004G128300.1
SapurV1A.0759s0060	chr06	248177	248559	Sapur.006G006900.1
SapurV1A.1485s0090	chr07	248450	248623	#N/A
SapurV1A.0298s0300	Scaffold0298	248475	248631	Sapur.006G164400.1
SapurV1A.0349s0160	Scaffold0349	248517	248728	#N/A
SapurV1A.4388s0020	chr04	248674	249400	#N/A
SapurV1A.1382s0040	chr09	248944	249461	Sapur.009G002800.1
SapurV1A.0759s0060	chr06	249004	249626	Sapur.006G006900.1
SapurV1A.0755s0120	chr12	249566	250090	#N/A
SapurV1A.0755s0120	chr12	250036	250870	#N/A
SapurV1A.1382s0040	chr09	250804	250945	Sapur.009G002800.1
SapurV1A.0349s0160	Scaffold0349	250560	251009	#N/A
SapurV1A.0117s0240	Scaffold0117	250620	251295	Sapur.004G128200.1
SapurV1A.0194s0210	Scaffold0194	250747	251357	Sapur.009G016000.1
SapurV1A.0194s0210	Scaffold0194	250791	250953	Sapur.009G016000.1
SapurV1A.1485s0090	chr07	251363	251547	#N/A
SapurV1A.0559s0200	chr01	251773	251933	Sapur.001G007300.1
SapurV1A.0117s0240	Scaffold0117	252924	253100	Sapur.004G128200.1
SapurV1A.0235s0100	chr14	253367	253541	Sapur.014G002400.1
SapurV1A.0055s0230	Scaffold0055	254189	254371	Sapur.010G070400.1
SapurV1A.0055s0230	Scaffold0055	254756	254934	Sapur.010G070400.1
SapurV1A.0215s0330	Scaffold0215	254408	254591	Sapur.019G113000.1
SapurV1A.0776s0120	chr02	254529	254690	Sapur.002G000800.1
SapurV1A.0054s0260	Scaffold0054	254661	254845	Sapur.014G135200.1
SapurV1A.0054s0260	Scaffold0054	254856	255040	Sapur.014G135200.1
SapurV1A.0215s0330	Scaffold0215	256714	256897	Sapur.019G113000.1
SapurV1A.0235s0100	chr14	255811	255977	Sapur.014G002400.1
SapurV1A.1382s0030	chr09	255795	255978	Sapur.009G002900.1
SapurV1A.0194s0230	Scaffold0194	256421	256582	Sapur.009G015900.1
SapurV1A.0633s0030	chr08	256504	256715	#N/A
SapurV1A.0633s0030	chr08	256651	256825	#N/A
SapurV1A.0559s0200	chr01	256619	256793	Sapur.001G007300.1
SapurV1A.0920s0040	chr13	256772	256953	#N/A
SapurV1A.0264s0290	chr10	256959	257141	Sapur.010G004700.1
SapurV1A.0759s0070	chr06	257085	258147	Sapur.006G007000.1
SapurV1A.0105s0230	Scaffold0105	258081	258377	Sapur.005G138200.1
SapurV1A.0703s0010	chr07	258309	258544	Sapur.007G002100.1
SapurV1A.0117s0250	Scaffold0117	258491	258610	Sapur.004G128100.1
SapurV1A.0117s0250	Scaffold0117	258554	259681	Sapur.004G128100.1
SapurV1A.0198s0400	Scaffold0198	259615	259837	Sapur.001G188900.1
SapurV1A.0920s0040	chr13	259780	260388	#N/A
SapurV1A.0136s0280	chr03	260328	260490	Sapur.003G003400.1
SapurV1A.0759s0070	chr06	260423	261110	Sapur.006G007000.1
SapurV1A.0323s0200	Scaffold0323	260997	261159	#N/A
SapurV1A.0089s0440	Scaffold0089	261059	261719	Sapur.016G004400.1
SapurV1A.1382s0030	chr09	261157	261785	Sapur.009G002900.1
SapurV1A.0264s0280	chr10	261212	261369	Sapur.010G004800.1
SapurV1A.0920s0050	chr13	261295	261514	Sapur.013G003300.1
SapurV1A.0633s0020	chr08	261417	261578	#N/A
SapurV1A.0703s0010	chr07	261467	261716	Sapur.007G002100.1
SapurV1A.0323s0200	Scaffold0323	261662	262355	#N/A
SapurV1A.0920s0050	chr13	262295	263120	Sapur.013G003300.1
SapurV1A.0776s0120	chr02	262638	263182	Sapur.002G000800.1
SapurV1A.0160s0170	Scaffold0160	262695	262892	Sapur.T052600.1
SapurV1A.0160s0170	Scaffold0160	262827	262998	Sapur.T052600.1
SapurV1A.0703s0020	chr07	262738	262919	Sapur.007G002200.1
SapurV1A.0089s0440	Scaffold0089	264313	264495	Sapur.016G004400.1
SapurV1A.0235s0110	chr14	263823	263996	Sapur.014G002500.1
SapurV1A.0633s0010	chr08	263857	264028	#N/A
SapurV1A.0136s0280	chr03	264037	264197	Sapur.003G003400.1
SapurV1A.0298s0310	Scaffold0298	264053	264236	Sapur.006G164500.1
SapurV1A.0117s0260	Scaffold0117	264250	264430	Sapur.004G128000.1
SapurV1A.0759s0090	chr06	264802	264986	Sapur.006G007200.1
SapurV1A.0298s0310	Scaffold0298	265816	265998	Sapur.006G164500.1
SapurV1A.0117s0260	Scaffold0117	265952	266132	Sapur.004G128000.1
SapurV1A.0703s0020	chr07	265653	265837	Sapur.007G002200.1
SapurV1A.0776s0140	chr02	266357	266533	Sapur.002G001000.1
SapurV1A.0137s0190	Scaffold0137	266589	266771	Sapur.T046200.1
SapurV1A.0759s0090	chr06	266641	266806	Sapur.006G007200.1
SapurV1A.0137s0190	Scaffold0137	266992	267173	Sapur.T046200.1
SapurV1A.0054s0270	Scaffold0054	266907	267089	Sapur.014G135300.1
SapurV1A.0054s0270	Scaffold0054	269301	269483	Sapur.014G135300.1
SapurV1A.0105s0250	Scaffold0105	267037	267215	Sapur.005G138400.1
SapurV1A.0145s0310	Scaffold0145	268038	268217	Sapur.014G143000.1
SapurV1A.0759s0100	chr06	268157	268432	Sapur.006G007300.1
SapurV1A.0759s0100	chr06	268371	268664	Sapur.006G007300.1
SapurV1A.0055s0260	Scaffold0055	268599	269803	Sapur.010G070100.1
SapurV1A.0264s0270	chr10	269743	269962	Sapur.010G004900.1
SapurV1A.0298s0320	Scaffold0298	269908	270293	Sapur.006G164600.1
SapurV1A.0298s0320	Scaffold0298	270237	270797	Sapur.006G164600.1
SapurV1A.0776s0140	chr02	270563	270860	Sapur.002G001000.1
SapurV1A.0089s0460	Scaffold0089	270626	270977	Sapur.016G004600.1
SapurV1A.0089s0460	Scaffold0089	270921	271796	Sapur.016G004600.1
SapurV1A.0227s0250	Scaffold0227	271337	271859	Sapur.010G080200.1
SapurV1A.0227s0250	Scaffold0227	271401	271765	Sapur.010G080200.1
SapurV1A.0160s0180	Scaffold0160	271689	271812	Sapur.T052700.1
SapurV1A.0703s0030	chr07	271744	271888	Sapur.007G002300.1
SapurV1A.0089s0450	Scaffold0089	271818	272026	Sapur.016G004500.1
SapurV1A.0198s0410	Scaffold0198	271972	272348	Sapur.001G189000.1
SapurV1A.0160s0180	Scaffold0160	272264	272410	Sapur.T052700.1
SapurV1A.1382s0020	chr09	272299	272433	Sapur.009G003000.1
SapurV1A.0054s0280	Scaffold0054	272363	272910	Sapur.014G135400.1
SapurV1A.0054s0280	Scaffold0054	272849	273200	Sapur.014G135400.1
SapurV1A.0298s0330	Scaffold0298	273135	273382	#N/A
SapurV1A.0298s0330	Scaffold0298	273323	273682	#N/A
SapurV1A.1382s0020	chr09	273333	273741	Sapur.009G003000.1
SapurV1A.0105s0260	Scaffold0105	273384	273686	Sapur.005G138500.1
SapurV1A.0920s0060	chr13	273613	274155	Sapur.013G003400.1
SapurV1A.0055s0270	Scaffold0055	274152	274746	Sapur.010G070000.1
SapurV1A.0055s0270	Scaffold0055	274693	275274	Sapur.010G070000.1
SapurV1A.0755s0090	chr12	274427	275329	#N/A
SapurV1A.0247s0210	Scaffold0247	274437	274604	Sapur.016G080400.1
SapurV1A.0247s0210	Scaffold0247	274503	274952	Sapur.016G080400.1
SapurV1A.0198s0410	Scaffold0198	274487	275017	Sapur.001G189000.1
SapurV1A.0089s0470	Scaffold0089	274545	274875	Sapur.016G004700.1
SapurV1A.0089s0470	Scaffold0089	274822	275403	Sapur.016G004700.1
SapurV1A.0776s0150	chr02	275350	275682	Sapur.002G001100.1
SapurV1A.0776s0150	chr02	275625	276116	Sapur.002G001100.1
SapurV1A.0703s0030	chr07	275588	276178	Sapur.007G002300.1
SapurV1A.0136s0310	chr03	275638	276014	Sapur.003G003500.1
SapurV1A.0264s0270	chr10	275959	276483	Sapur.010G004900.1
SapurV1A.0449s0370	chr04	276417	276941	Sapur.004G003300.1
SapurV1A.0449s0370	chr04	276883	277185	Sapur.004G003300.1
SapurV1A.0136s0310	chr03	277123	277519	Sapur.003G003500.1
SapurV1A.0215s0360	Scaffold0215	277463	277810	Sapur.019G113200.1
SapurV1A.0215s0360	Scaffold0215	277746	277920	Sapur.019G113200.1
SapurV1A.0105s0260	Scaffold0105	277718	277902	Sapur.005G138500.1
SapurV1A.0227s0260	Scaffold0227	278573	278757	Sapur.010G080100.1
SapurV1A.0755s0090	chr12	278729	278913	#N/A
SapurV1A.0920s0070	chr13	279137	279318	Sapur.013G003500.1
SapurV1A.0920s0070	chr13	280377	280558	Sapur.013G003500.1
SapurV1A.0089s0480	Scaffold0089	279412	279592	Sapur.016G004800.1
SapurV1A.0194s0250	Scaffold0194	279610	279791	Sapur.009G015700.1
SapurV1A.0194s0250	Scaffold0194	281036	281217	Sapur.009G015700.1
SapurV1A.0070s0930	chr08	280006	280167	Sapur.008G004100.1
SapurV1A.0227s0260	Scaffold0227	280089	281902	Sapur.010G080100.1
SapurV1A.0449s0350	chr04	280514	281955	Sapur.004G003100.1
SapurV1A.0559s0250	chr01	280372	280685	Sapur.001G007900.1
SapurV1A.0559s0250	chr01	280425	280597	Sapur.001G007900.1
SapurV1A.0198s0420	Scaffold0198	280440	280622	Sapur.001G189100.1
SapurV1A.0449s0350	chr04	281536	281715	Sapur.004G003100.1
SapurV1A.0054s0290	Scaffold0054	281681	281861	Sapur.014G135500.1
SapurV1A.0054s0290	Scaffold0054	284060	284238	Sapur.014G135500.1
SapurV1A.0089s0480	Scaffold0089	281888	282068	Sapur.016G004800.1
SapurV1A.0198s0420	Scaffold0198	281900	282069	Sapur.001G189100.1
SapurV1A.0368s0170	chr17	282149	282317	Sapur.017G002400.1
SapurV1A.0153s0520	Scaffold0153	282766	282929	Sapur.003G138800.1
SapurV1A.0117s0310	Scaffold0117	283402	283577	Sapur.004G127600.1
SapurV1A.0368s0170	chr17	283065	283249	Sapur.017G002400.1
SapurV1A.0154s0270	chr16	283413	283579	Sapur.016G014700.1
SapurV1A.0920s0080	chr13	283719	283900	Sapur.013G003700.1
SapurV1A.0235s0130	chr14	284392	284574	#N/A
SapurV1A.0235s0130	chr14	285079	285259	#N/A
SapurV1A.0759s0130	chr06	285066	285233	Sapur.006G007600.1
SapurV1A.0054s0310	Scaffold0054	285161	286658	Sapur.014G135600.1
SapurV1A.0054s0310	Scaffold0054	286605	286922	Sapur.014G135600.1
SapurV1A.0920s0080	chr13	286753	286984	Sapur.013G003700.1
SapurV1A.0755s0050	chr12	286759	286927	#N/A
SapurV1A.0153s0520	Scaffold0153	286820	287143	Sapur.003G138800.1
SapurV1A.0136s0340	chr03	287083	287418	Sapur.003G003800.1
SapurV1A.0136s0340	chr03	287357	288112	Sapur.003G003800.1
SapurV1A.0755s0050	chr12	288055	288194	#N/A
SapurV1A.0920s0090	chr13	288138	288410	Sapur.013G003800.1
SapurV1A.0235s0140	chr14	288347	288958	#N/A
SapurV1A.0776s0160	chr02	288885	289093	#N/A
SapurV1A.0776s0160	chr02	289040	289555	#N/A
SapurV1A.0137s0210	Scaffold0137	289002	289615	Sapur.T046000.1
SapurV1A.1146s0050	chr15	289052	290232	Sapur.15WG046600.1
SapurV1A.1146s0050	chr15	290177	290680	Sapur.15WG046600.1
SapurV1A.0105s0280	Scaffold0105	290381	290744	Sapur.005G138700.1
SapurV1A.0105s0280	Scaffold0105	290437	290611	Sapur.005G138700.1
SapurV1A.0137s0210	Scaffold0137	290570	290748	Sapur.T046000.1
SapurV1A.0215s0390	Scaffold0215	290550	290731	Sapur.019G113500.1
SapurV1A.0215s0390	Scaffold0215	290922	291103	Sapur.019G113500.1
SapurV1A.0016s0010	chr02	291056	291239	#N/A
SapurV1A.0235s0140	chr14	291910	292086	#N/A
SapurV1A.0154s0260	chr16	291441	291624	Sapur.016G014800.1
SapurV1A.0154s0260	chr16	292209	292392	Sapur.016G014800.1
SapurV1A.0755s0040	chr12	292156	292334	#N/A
SapurV1A.0227s0280	Scaffold0227	292991	293164	Sapur.010G079900.1
SapurV1A.0137s0220	Scaffold0137	293192	293363	Sapur.T045900.1
SapurV1A.0493s0050	chr18	293316	293498	Sapur.018G002400.1
SapurV1A.0227s0280	Scaffold0227	293705	293889	Sapur.010G079900.1
SapurV1A.0016s0010	chr02	293923	294099	#N/A
SapurV1A.0235s0150	chr14	295110	295293	Sapur.014G003000.1
SapurV1A.0235s0150	chr14	295622	295805	Sapur.014G003000.1
SapurV1A.0145s0340	Scaffold0145	294913	295086	#N/A
SapurV1A.0054s0320	Scaffold0054	294967	295137	Sapur.014G135700.1
SapurV1A.0137s0220	Scaffold0137	295459	295639	Sapur.T045900.1
SapurV1A.0054s0320	Scaffold0054	295589	295753	Sapur.014G135700.1
SapurV1A.0153s0530	Scaffold0153	296421	296602	Sapur.003G138700.1
SapurV1A.0153s0530	Scaffold0153	297599	297780	Sapur.003G138700.1
SapurV1A.0703s0060	chr07	296124	296306	Sapur.007G002500.1
SapurV1A.0703s0060	chr07	298081	298263	Sapur.007G002500.1
SapurV1A.0016s0030	chr02	297637	297813	#N/A
SapurV1A.0198s0430	Scaffold0198	297830	298007	Sapur.001G189200.1
SapurV1A.0136s0360	chr03	298424	298605	Sapur.003G004000.1
SapurV1A.0136s0360	chr03	298672	298853	Sapur.003G004000.1
SapurV1A.0049s0010	chr09	299699	299876	#N/A
SapurV1A.0049s0010	chr09	299989	300161	#N/A
SapurV1A.0105s0290	Scaffold0105	300471	300648	Sapur.005G138800.1
SapurV1A.0920s0120	chr13	300587	301315	Sapur.013G004000.1
SapurV1A.0198s0440	Scaffold0198	301259	301589	Sapur.001G189300.1
SapurV1A.0016s0030	chr02	301526	301962	#N/A
SapurV1A.0198s0440	Scaffold0198	301904	302025	Sapur.001G189300.1
SapurV1A.0449s0310	chr04	301951	302447	#N/A
SapurV1A.0449s0310	chr04	302376	302542	#N/A
SapurV1A.0559s0290	chr01	302355	302521	Sapur.001G008300.1
SapurV1A.0920s0120	chr13	302448	304260	Sapur.013G004000.1
SapurV1A.0368s0140	chr17	303113	304323	#N/A
SapurV1A.0264s0230	chr10	303167	303406	Sapur.010G005400.1
SapurV1A.0264s0230	chr10	303351	304750	Sapur.010G005400.1
SapurV1A.0137s0230	Scaffold0137	303899	304804	Sapur.T045800.1
SapurV1A.0160s0210	Scaffold0160	303942	304081	Sapur.T052900.1
SapurV1A.0055s0290	Scaffold0055	304001	304718	Sapur.010G069800.1
SapurV1A.0055s0290	Scaffold0055	304662	306041	Sapur.010G069800.1
SapurV1A.0145s0350	Scaffold0145	304121	306104	Sapur.014G143400.1
SapurV1A.0145s0350	Scaffold0145	304176	304349	Sapur.014G143400.1
SapurV1A.0449s0300	chr04	304900	305084	Sapur.004G002800.1
SapurV1A.0117s0330	Scaffold0117	304985	305146	Sapur.004G127400.1
SapurV1A.0049s0020	chr09	305068	305252	#N/A
SapurV1A.0368s0140	chr17	305197	306065	#N/A
SapurV1A.0154s0250	chr16	305764	306127	Sapur.016G014900.1
SapurV1A.0920s0130	chr13	305818	305967	Sapur.013G004100.1
SapurV1A.0920s0130	chr13	305909	309139	Sapur.013G004100.1
SapurV1A.0137s0230	Scaffold0137	307102	309200	Sapur.T045800.1
SapurV1A.0049s0020	chr09	306167	307278	#N/A
SapurV1A.0160s0210	Scaffold0160	306223	306592	Sapur.T052900.1
SapurV1A.0559s0310	chr01	306538	306832	Sapur.001G008400.1
SapurV1A.0559s0310	chr01	306773	306952	Sapur.001G008400.1
SapurV1A.0136s0370	chr03	306784	306967	Sapur.003G004100.1
SapurV1A.0136s0370	chr03	307232	307412	Sapur.003G004100.1
SapurV1A.0215s0410	Scaffold0215	306901	307075	#N/A
SapurV1A.0215s0410	Scaffold0215	307121	307295	#N/A
SapurV1A.0154s0250	chr16	307150	307331	Sapur.016G014900.1
SapurV1A.0153s0540	Scaffold0153	307874	308059	Sapur.003G138600.1
SapurV1A.0368s0130	chr17	307729	307912	Sapur.017G002800.1
SapurV1A.0070s0900	chr08	307699	307884	Sapur.008G004300.1
SapurV1A.0070s0900	chr08	308029	308211	Sapur.008G004300.1
SapurV1A.0449s0300	chr04	308497	308677	Sapur.004G002800.1
SapurV1A.0105s0300	Scaffold0105	308326	308507	Sapur.005G138900.1
SapurV1A.0153s0540	Scaffold0153	308862	309044	Sapur.003G138600.1
SapurV1A.0559s0320	chr01	309086	309264	Sapur.001G008500.1
SapurV1A.0105s0300	Scaffold0105	309225	309394	Sapur.005G138900.1
SapurV1A.0755s0040	chr12	309345	309517	#N/A
SapurV1A.0117s0350	Scaffold0117	310027	310202	Sapur.004G127300.1
SapurV1A.0117s0350	Scaffold0117	310251	310426	Sapur.004G127300.1
SapurV1A.0559s0320	chr01	310567	310751	Sapur.001G008500.1
SapurV1A.0198s0460	Scaffold0198	310861	311040	Sapur.001G189500.1
SapurV1A.0559s0330	chr01	311886	312070	Sapur.001G008600.1
SapurV1A.0235s0180	chr14	312415	312593	Sapur.014G003300.1
SapurV1A.0368s0130	chr17	312573	312751	Sapur.017G002800.1
SapurV1A.0160s0220	Scaffold0160	313056	313240	Sapur.T053000.1
SapurV1A.0559s0330	chr01	313388	313558	Sapur.001G008600.1
SapurV1A.0235s0180	chr14	315094	315275	Sapur.014G003300.1
SapurV1A.0145s0360	Scaffold0145	314701	314886	Sapur.014G143500.1
SapurV1A.0137s0240	Scaffold0137	314923	315089	Sapur.T045700.1
SapurV1A.0070s0890	chr08	315017	315206	Sapur.008G004400.1
SapurV1A.0070s0890	chr08	315151	315974	Sapur.008G004400.1
SapurV1A.0160s0220	Scaffold0160	315288	316038	Sapur.T053000.1
SapurV1A.0145s0360	Scaffold0145	315347	315493	Sapur.014G143500.1
SapurV1A.0755s0030	chr12	315438	315751	#N/A
SapurV1A.0755s0030	chr12	315692	315868	#N/A
SapurV1A.0235s0190	chr14	316171	316356	Sapur.014G003400.1
SapurV1A.0153s0550	Scaffold0153	316300	316481	Sapur.003G138500.1
SapurV1A.0137s0250	Scaffold0137	318207	318378	Sapur.T045600.1
SapurV1A.0136s0380	chr03	316969	317152	Sapur.003G004300.1
SapurV1A.0136s0380	chr03	318633	318797	Sapur.003G004300.1
SapurV1A.0117s0370	Scaffold0117	317270	317448	Sapur.004G127200.1
SapurV1A.0235s0190	chr14	317450	317634	Sapur.014G003400.1
SapurV1A.0070s0880	chr08	317502	317678	Sapur.008G004500.1
SapurV1A.0016s0050	chr02	317616	320152	Sapur.002G001200.1
SapurV1A.0016s0050	chr02	320098	320737	Sapur.002G001200.1
SapurV1A.0194s0280	Scaffold0194	320317	320791	Sapur.009G015500.1
SapurV1A.0194s0280	Scaffold0194	320361	320523	Sapur.009G015500.1
SapurV1A.0054s0340	Scaffold0054	320915	321096	Sapur.014G135900.1
SapurV1A.0070s0870	chr08	321044	321226	Sapur.008G004600.1
SapurV1A.0070s0870	chr08	321422	321604	Sapur.008G004600.1
SapurV1A.0215s0420	Scaffold0215	321309	321492	Sapur.019G113800.1
SapurV1A.0089s0530	Scaffold0089	321194	321360	Sapur.016G005400.1
SapurV1A.0215s0420	Scaffold0215	321639	321813	Sapur.019G113800.1
SapurV1A.0368s0100	chr17	321738	321906	Sapur.017G003100.1
SapurV1A.0049s0030	chr09	321824	322006	#N/A
SapurV1A.0055s0300	Scaffold0055	322524	322703	Sapur.010G069700.1
SapurV1A.0137s0250	Scaffold0137	322607	322778	Sapur.T045600.1
SapurV1A.0153s0550	Scaffold0153	322745	322917	Sapur.003G138500.1
SapurV1A.0054s0340	Scaffold0054	322646	322808	Sapur.014G135900.1
SapurV1A.0264s0190	chr10	322755	322939	Sapur.010G005700.1
SapurV1A.0154s0230	chr16	324045	324223	Sapur.016G015100.1
SapurV1A.0049s0030	chr09	324395	324572	#N/A
SapurV1A.0215s0430	Scaffold0215	324885	325062	#N/A
SapurV1A.0449s0270	chr04	325673	325856	Sapur.004G002400.1
SapurV1A.0449s0270	chr04	326185	326368	Sapur.004G002400.1
SapurV1A.0055s0300	Scaffold0055	326648	326828	Sapur.010G069700.1
SapurV1A.0368s0100	chr17	326213	326373	Sapur.017G003100.1
SapurV1A.0137s0260	Scaffold0137	326455	326636	Sapur.T045500.1
SapurV1A.0137s0260	Scaffold0137	326951	327121	Sapur.T045500.1
SapurV1A.0154s0230	chr16	327263	327446	Sapur.016G015100.1
SapurV1A.0559s0360	chr01	326603	326784	Sapur.001G008800.1
SapurV1A.0559s0360	chr01	326851	327031	Sapur.001G008800.1
SapurV1A.0755s0010	chr12	327157	327342	#N/A
SapurV1A.0755s0010	chr12	327421	327605	#N/A
SapurV1A.0049s0040	chr09	327164	327335	Sapur.009G003200.1
SapurV1A.0016s0060	chr02	327268	327482	Sapur.002G001300.1
SapurV1A.0703s0100	chr07	327443	327640	Sapur.007G002800.1
SapurV1A.0070s0860	chr08	327584	328024	Sapur.008G004700.1
SapurV1A.0703s0100	chr07	327965	329754	Sapur.007G002800.1
SapurV1A.0920s0180	chr13	329700	329941	Sapur.013G004600.1
SapurV1A.0920s0180	chr13	329882	330361	Sapur.013G004600.1
SapurV1A.0055s0310	Scaffold0055	330296	331119	Sapur.010G069600.1
SapurV1A.0055s0310	Scaffold0055	331062	331677	Sapur.010G069600.1
SapurV1A.0368s0090	chr17	330096	331735	Sapur.017G003300.1
SapurV1A.0368s0090	chr17	330162	330809	Sapur.017G003300.1
SapurV1A.0215s0430	Scaffold0215	330416	330869	#N/A
SapurV1A.0194s0290	Scaffold0194	330476	331008	Sapur.009G015400.1
SapurV1A.0194s0290	Scaffold0194	330937	331103	Sapur.009G015400.1
SapurV1A.0117s0400	Scaffold0117	331294	331474	Sapur.004G126800.1
SapurV1A.0089s0550	Scaffold0089	332058	332235	Sapur.016G005600.1
SapurV1A.0089s0560	Scaffold0089	332168	332408	Sapur.016G005700.1
SapurV1A.0089s0560	Scaffold0089	332352	332534	Sapur.016G005700.1
SapurV1A.0920s0190	chr13	332474	332653	Sapur.013G004700.1
SapurV1A.0449s0260	chr04	333735	333900	Sapur.004G002300.1
SapurV1A.0198s0470	Scaffold0198	334180	334359	Sapur.001G190100.1
SapurV1A.0016s0070	chr02	334777	334957	Sapur.002G001400.1
SapurV1A.0153s0570	Scaffold0153	335271	335451	Sapur.003G138300.1
SapurV1A.0153s0570	Scaffold0153	335515	335693	Sapur.003G138300.1
SapurV1A.0054s0360	Scaffold0054	335521	335703	Sapur.014G136100.1
SapurV1A.0145s0380	Scaffold0145	336712	336893	Sapur.014G143700.1
SapurV1A.0054s0360	Scaffold0054	337068	337250	Sapur.014G136100.1
SapurV1A.0145s0380	Scaffold0145	338037	338220	Sapur.014G143700.1
SapurV1A.0117s0400	Scaffold0117	337733	337900	Sapur.004G126800.1
SapurV1A.0016s0070	chr02	338286	338466	Sapur.002G001400.1
SapurV1A.0137s0270	Scaffold0137	338539	338722	Sapur.T045400.1
SapurV1A.0137s0270	Scaffold0137	339293	339467	Sapur.T045400.1
SapurV1A.0920s0200	chr13	339062	339239	#N/A
SapurV1A.0703s0110	chr07	340402	340582	Sapur.007G002900.1
SapurV1A.0153s0580	Scaffold0153	341276	341456	Sapur.003G138200.1
SapurV1A.0153s0580	Scaffold0153	341520	341700	Sapur.003G138200.1
SapurV1A.0264s0150	chr10	341340	341522	Sapur.010G006300.1
SapurV1A.0117s0410	Scaffold0117	341627	341810	Sapur.004G126700.1
SapurV1A.0117s0410	Scaffold0117	341947	342126	Sapur.004G126700.1
SapurV1A.0054s0370	Scaffold0054	341745	341943	Sapur.014G136200.1
SapurV1A.0920s0200	chr13	342410	342592	#N/A
SapurV1A.0703s0110	chr07	342638	342821	Sapur.007G002900.1
SapurV1A.0136s0400	chr03	342857	343042	Sapur.003G004600.1
SapurV1A.0055s0320	Scaffold0055	344365	344541	Sapur.010G069500.1
SapurV1A.0920s0210	chr13	344539	344723	Sapur.013G004900.1
SapurV1A.0920s0210	chr13	345254	345437	Sapur.013G004900.1
SapurV1A.0861s0140	chr05	344797	344981	Sapur.005G013000.1
SapurV1A.0368s0070	chr17	345180	345340	Sapur.017G003500.1
SapurV1A.0861s0140	chr05	345262	345671	Sapur.005G013000.1
SapurV1A.0089s0580	Scaffold0089	345546	345736	Sapur.016G005900.1
SapurV1A.0089s0580	Scaffold0089	345591	346025	Sapur.016G005900.1
SapurV1A.0145s0390	Scaffold0145	345971	346354	Sapur.014G143800.1
SapurV1A.0145s0390	Scaffold0145	346296	346537	Sapur.014G143800.1
SapurV1A.0070s0830	chr08	346479	346631	Sapur.008G005000.1
SapurV1A.0070s0830	chr08	346576	347975	Sapur.008G005000.1
SapurV1A.0368s0060	chr17	347868	348029	#N/A
SapurV1A.0136s0410	chr03	347931	348648	Sapur.003G004700.1
SapurV1A.0368s0060	chr17	348593	349328	#N/A
SapurV1A.0264s0130	chr10	349268	349860	Sapur.010G006500.1
SapurV1A.0054s0380	Scaffold0054	349795	350407	Sapur.014G136300.1
SapurV1A.0054s0380	Scaffold0054	350350	352515	Sapur.014G136300.1
SapurV1A.0117s0430	Scaffold0117	350393	352543	Sapur.004G126500.1
SapurV1A.0117s0430	Scaffold0117	350458	351162	Sapur.004G126500.1
SapurV1A.0070s0820	chr08	351031	351227	Sapur.008G005100.1
SapurV1A.0070s0820	chr08	351088	351435	Sapur.008G005100.1
SapurV1A.0264s0130	chr10	351369	352601	Sapur.010G006500.1
SapurV1A.0145s0400	Scaffold0145	352544	352864	Sapur.014G143900.1
SapurV1A.0049s0060	chr09	352808	353243	Sapur.009G003400.1
SapurV1A.0049s0060	chr09	353189	353373	Sapur.009G003400.1
SapurV1A.0137s0280	Scaffold0137	354050	354227	Sapur.T045300.1
SapurV1A.0137s0280	Scaffold0137	354340	354515	Sapur.T045300.1
SapurV1A.0145s0400	Scaffold0145	354647	354826	Sapur.014G143900.1
SapurV1A.0070s0810	chr08	354674	354858	Sapur.008G005200.1
SapurV1A.0070s0810	chr08	355584	355768	Sapur.008G005200.1
SapurV1A.0154s0200	chr16	357637	357821	Sapur.016G015400.1
SapurV1A.0054s0400	Scaffold0054	359966	360146	Sapur.014G136500.1
SapurV1A.0054s0400	Scaffold0054	360332	360511	Sapur.014G136500.1
SapurV1A.0154s0190	chr16	360932	361092	#N/A
SapurV1A.0154s0190	chr16	363688	363870	#N/A
SapurV1A.0049s0070	chr09	362232	362400	Sapur.009G003500.1
SapurV1A.0070s0800	chr08	362329	362540	Sapur.008G005300.1
SapurV1A.0055s0330	Scaffold0055	362487	362770	Sapur.010G069300.1
SapurV1A.1146s0010	chr15	362711	363440	Sapur.15WG045900.1
SapurV1A.0145s0440	Scaffold0145	363368	363792	Sapur.014G144100.1
SapurV1A.0070s0800	chr08	363733	363857	Sapur.008G005300.1
SapurV1A.0117s0450	Scaffold0117	363785	364043	Sapur.004G126300.1
SapurV1A.0117s0450	Scaffold0117	363973	364141	Sapur.004G126300.1
SapurV1A.0235s0240	chr14	364356	364534	Sapur.014G003900.1
SapurV1A.0055s0330	Scaffold0055	364533	364704	Sapur.010G069300.1
SapurV1A.0703s0140	chr07	366696	366866	Sapur.007G003300.1
SapurV1A.0861s0080	chr05	367046	367227	Sapur.005G013600.1
SapurV1A.0861s0080	chr05	369030	369182	Sapur.005G013600.1
SapurV1A.0145s0440	Scaffold0145	367302	367485	Sapur.014G144100.1
SapurV1A.4706s0010	chr01	368717	368955	Sapur.001G003400.1
SapurV1A.0703s0140	chr07	369855	370032	Sapur.007G003300.1
SapurV1A.4706s0010	chr01	369950	370121	Sapur.001G003400.1
SapurV1A.0154s0180	chr16	370939	371121	Sapur.016G015500.1
SapurV1A.0154s0180	chr16	371821	371989	Sapur.016G015500.1
SapurV1A.0117s0470	Scaffold0117	372291	372463	Sapur.004G126100.1
SapurV1A.0703s0150	chr07	373430	373607	Sapur.007G003400.1
SapurV1A.0016s0150	chr02	374682	374863	Sapur.002G002100.1
SapurV1A.0016s0150	chr02	378712	378893	Sapur.002G002100.1
SapurV1A.0089s0610	Scaffold0089	375178	375359	Sapur.016G006300.1
SapurV1A.0089s0610	Scaffold0089	377162	377343	Sapur.016G006300.1
SapurV1A.0136s0470	chr03	376016	376195	Sapur.003G005300.1
SapurV1A.0154s0170	chr16	376196	376373	Sapur.016G015600.1
SapurV1A.0703s0150	chr07	376312	376996	Sapur.007G003400.1
SapurV1A.0861s0060	chr05	376940	378302	Sapur.005G013800.1
SapurV1A.0235s0250	chr14	378249	378408	Sapur.014G004000.1
SapurV1A.0235s0250	chr14	378353	378600	Sapur.014G004000.1
SapurV1A.0861s0060	chr05	378545	379626	Sapur.005G013800.1
SapurV1A.0049s0090	chr09	379570	379966	Sapur.009G003700.1
SapurV1A.0117s0470	Scaffold0117	379911	380566	Sapur.004G126100.1
SapurV1A.0016s0160	chr02	380504	381034	Sapur.002G002200.1
SapurV1A.0016s0160	chr02	380979	381290	Sapur.002G002200.1
SapurV1A.0070s0740	chr08	381161	381350	Sapur.008G005800.1
SapurV1A.0136s0470	chr03	381218	381646	Sapur.003G005300.1
SapurV1A.0070s0740	chr08	381573	381890	Sapur.008G005800.1
SapurV1A.3577s0010	chr06	381823	383453	Sapur.006G000600.1
SapurV1A.3577s0010	chr06	383396	383887	Sapur.006G000600.1
SapurV1A.0049s0090	chr09	382397	383949	Sapur.009G003700.1
SapurV1A.0105s0360	Scaffold0105	382460	382916	Sapur.005G139400.1
SapurV1A.0105s0360	Scaffold0105	382861	384611	Sapur.005G139400.1
SapurV1A.0137s0300	Scaffold0137	384554	385749	Sapur.T045100.1
SapurV1A.0137s0300	Scaffold0137	385691	386115	Sapur.T045100.1
SapurV1A.0449s0150	chr04	386057	386879	Sapur.004G001300.1
SapurV1A.0449s0150	chr04	386816	387103	Sapur.004G001300.1
SapurV1A.0703s0170	chr07	387040	388132	Sapur.007G003600.1
SapurV1A.0089s0650	Scaffold0089	388074	388344	Sapur.016G006700.1
SapurV1A.0089s0650	Scaffold0089	388287	389026	Sapur.016G006700.1
SapurV1A.0861s0050	chr05	388346	389083	Sapur.005G013900.1
SapurV1A.0078s0490	chr17	388398	388857	#N/A
SapurV1A.0078s0490	chr17	388803	389442	#N/A
SapurV1A.0089s0660	Scaffold0089	389379	390257	Sapur.016G006800.1
SapurV1A.0070s0730	chr08	390204	391347	Sapur.008G005900.1
SapurV1A.0105s0380	Scaffold0105	391291	391426	Sapur.005G139600.1
SapurV1A.0264s0070	chr10	391360	391948	Sapur.010G007100.1
SapurV1A.0089s0660	Scaffold0089	391876	392067	Sapur.016G006800.1
SapurV1A.0264s0070	chr10	392009	392283	Sapur.010G007100.1
SapurV1A.0861s0050	chr05	392206	392340	Sapur.005G013900.1
SapurV1A.0070s0730	chr08	392262	394078	Sapur.008G005900.1
SapurV1A.4846s0010	chr13	394007	394456	#N/A
SapurV1A.0235s0280	chr14	394390	395943	Sapur.014G004200.1
SapurV1A.0264s0060	chr10	395875	396001	Sapur.010G007200.1
SapurV1A.0235s0290	chr14	395929	396759	Sapur.014G004300.1
SapurV1A.0235s0290	chr14	396695	398708	Sapur.014G004300.1
SapurV1A.0089s0670	Scaffold0089	397053	398746	Sapur.016G006900.1
SapurV1A.0089s0670	Scaffold0089	397107	397279	Sapur.016G006900.1
SapurV1A.0117s0500	Scaffold0117	398296	398464	#N/A
SapurV1A.0264s0060	chr10	398275	398459	Sapur.010G007200.1
SapurV1A.0861s0030	chr05	399831	400013	#N/A
SapurV1A.0861s0030	chr05	400335	400511	#N/A
SapurV1A.0089s0680	Scaffold0089	400607	400780	Sapur.016G007000.1
SapurV1A.0117s0510	Scaffold0117	400715	401522	#N/A
SapurV1A.0088s0010	chr13	401449	401583	Sapur.013G004800.1
SapurV1A.0070s0710	chr08	401507	402206	Sapur.008G006100.1
SapurV1A.0070s0710	chr08	402152	403181	Sapur.008G006100.1
SapurV1A.0703s0200	chr07	402440	403246	#N/A
SapurV1A.0703s0200	chr07	402505	403103	#N/A
SapurV1A.0088s0010	chr13	403037	404586	Sapur.013G004800.1
SapurV1A.0016s0190	chr02	404547	404684	Sapur.002G002400.1
SapurV1A.0016s0190	chr02	404628	405440	Sapur.002G002400.1
SapurV1A.0861s0020	chr05	405223	405503	#N/A
SapurV1A.0861s0020	chr05	405286	406350	#N/A
SapurV1A.0449s0110	chr04	405827	406399	Sapur.004G000900.1
SapurV1A.0449s0110	chr04	405883	406058	Sapur.004G000900.1
SapurV1A.0055s0360	Scaffold0055	405993	406177	Sapur.010G068900.1
SapurV1A.0055s0360	Scaffold0055	406448	406628	Sapur.010G068900.1
SapurV1A.0220s0030	chr06	405952	406150	Sapur.006G004800.1
SapurV1A.0089s0690	Scaffold0089	407914	408082	Sapur.016G007100.1
SapurV1A.0089s0690	Scaffold0089	408790	408960	Sapur.016G007100.1
SapurV1A.0070s0700	chr08	409000	409178	Sapur.008G006200.1
SapurV1A.0136s0500	chr03	409143	409308	Sapur.003G005500.1
SapurV1A.0250s0020	chr12	409437	409602	Sapur.012G008600.1
SapurV1A.0088s0030	chr13	409529	410702	Sapur.013G005000.1
SapurV1A.0088s0030	chr13	410645	412562	Sapur.013G005000.1
SapurV1A.0699s0270	chr01	411189	412624	#N/A
SapurV1A.0703s0210	chr07	411247	411637	Sapur.007G004100.1
SapurV1A.0703s0210	chr07	411582	414855	Sapur.007G004100.1
SapurV1A.0861s0010	chr05	414795	415956	Sapur.005G014400.1
SapurV1A.0703s0220	chr07	415895	416413	#N/A
SapurV1A.0703s0220	chr07	416356	416920	#N/A
SapurV1A.0220s0050	chr06	416864	417483	Sapur.006G004700.1
SapurV1A.0703s0230	chr07	417424	417860	#N/A
SapurV1A.0703s0230	chr07	417805	418052	#N/A
SapurV1A.0861s0010	chr05	417992	419173	Sapur.005G014400.1
SapurV1A.0220s0050	chr06	419120	421427	Sapur.006G004700.1
SapurV1A.0449s0070	chr04	421233	421490	#N/A
SapurV1A.0449s0070	chr04	421296	421793	#N/A
SapurV1A.0016s0230	chr02	421726	421853	Sapur.002G002700.1
SapurV1A.0016s0240	chr02	421846	424845	Sapur.002G002800.1
SapurV1A.0220s0060	chr06	424791	425098	Sapur.006G004600.1
SapurV1A.0078s0480	chr17	425037	425391	Sapur.010G096400.1
SapurV1A.0078s0480	chr17	425313	425473	Sapur.010G096400.1
SapurV1A.0608s0010	chr07	425483	425665	Sapur.007G003900.1
SapurV1A.0608s0010	chr07	426176	426358	Sapur.007G003900.1
SapurV1A.0070s0670	chr08	426110	426291	Sapur.008G006500.1
SapurV1A.0070s0670	chr08	428032	428213	Sapur.008G006500.1
SapurV1A.0449s0060	chr04	426235	426409	Sapur.004G000500.1
SapurV1A.0105s0410	Scaffold0105	426906	427091	Sapur.005G140000.1
SapurV1A.0105s0410	Scaffold0105	427500	427685	Sapur.005G140000.1
SapurV1A.0016s0240	chr02	427083	427256	Sapur.002G002800.1
SapurV1A.0449s0060	chr04	428656	428829	Sapur.004G000500.1
SapurV1A.0054s0480	Scaffold0054	428176	428361	Sapur.014G137300.1
SapurV1A.0054s0480	Scaffold0054	428638	428820	Sapur.014G137300.1
SapurV1A.0220s0060	chr06	428512	428690	Sapur.006G004600.1
SapurV1A.0235s0310	chr14	429877	430059	Sapur.014G004500.1
SapurV1A.0235s0310	chr14	430066	430248	Sapur.014G004500.1
SapurV1A.0264s0030	chr10	431140	431323	Sapur.010G007500.1
SapurV1A.0608s0020	chr07	432774	432940	Sapur.007G004000.1
SapurV1A.0154s0110	chr16	433736	433920	Sapur.016G016000.1
SapurV1A.0105s0420	Scaffold0105	433866	434050	#N/A
SapurV1A.0105s0420	Scaffold0105	434061	434245	#N/A
SapurV1A.0449s0050	chr04	433951	434113	Sapur.004G000400.1
SapurV1A.0070s0660	chr08	433917	434078	#N/A
SapurV1A.0070s0660	chr08	434199	434381	#N/A
SapurV1A.0154s0110	chr16	434281	434462	Sapur.016G016000.1
SapurV1A.0608s0020	chr07	434993	435173	Sapur.007G004000.1
SapurV1A.0264s0030	chr10	436369	436552	Sapur.010G007500.1
SapurV1A.0608s0030	chr07	436804	436987	#N/A
SapurV1A.0608s0030	chr07	437764	437947	#N/A
SapurV1A.0449s0040	chr04	439037	439219	Sapur.004G000300.1
SapurV1A.0449s0040	chr04	439604	439839	Sapur.004G000300.1
SapurV1A.0264s0020	chr10	440619	440802	#N/A
SapurV1A.0070s0640	chr08	440747	441498	Sapur.008G006700.1
SapurV1A.0070s0640	chr08	441441	443668	Sapur.008G006700.1
SapurV1A.0608s0040	chr07	442650	443701	Sapur.007G004300.1
SapurV1A.0088s0100	chr13	442708	443305	Sapur.013G005700.1
SapurV1A.0088s0100	chr13	443237	443406	Sapur.013G005700.1
SapurV1A.0016s0300	chr02	445227	445411	Sapur.002G003400.1
SapurV1A.0220s0100	chr06	446058	446222	Sapur.006G004200.1
SapurV1A.0250s0090	chr12	446709	446877	Sapur.012G009300.1
SapurV1A.0016s0300	chr02	446689	446924	Sapur.002G003400.1
SapurV1A.0220s0110	chr06	446751	451004	Sapur.006G004100.1
SapurV1A.0220s0110	chr06	450946	451309	Sapur.006G004100.1
SapurV1A.0016s0310	chr02	449418	451355	Sapur.002G003500.1
SapurV1A.0016s0310	chr02	449480	449656	Sapur.002G003500.1
SapurV1A.0250s0100	chr12	449619	449803	Sapur.012G009400.1
SapurV1A.0250s0100	chr12	450269	450445	Sapur.012G009400.1
SapurV1A.0930s0040	chr18	451779	451960	Sapur.018G005100.1
SapurV1A.0930s0040	chr18	453453	453634	Sapur.018G005100.1
SapurV1A.0088s0110	chr13	452001	452176	Sapur.013G005800.1
SapurV1A.0264s0010	chr10	452547	452729	#N/A
SapurV1A.0264s0010	chr10	453744	453926	#N/A
SapurV1A.0449s0020	chr04	453006	453190	Sapur.004G000100.1
SapurV1A.0449s0020	chr04	453526	453706	Sapur.004G000100.1
SapurV1A.0016s0320	chr02	453807	453989	Sapur.002G003600.1
SapurV1A.0016s0320	chr02	454752	454923	Sapur.002G003600.1
SapurV1A.0049s0140	chr09	455768	455932	Sapur.009G004200.1
SapurV1A.1579s0010	chr10	455858	456202	#N/A
SapurV1A.0088s0120	chr13	456147	457145	Sapur.013G005900.1
SapurV1A.0699s0170	chr01	457085	457526	Sapur.001G001600.1
SapurV1A.0699s0170	chr01	457473	457658	Sapur.001G001600.1
SapurV1A.0608s0070	chr07	458059	458237	Sapur.007G004600.1
SapurV1A.0608s0070	chr07	458472	458645	Sapur.007G004600.1
SapurV1A.0054s0510	Scaffold0054	458407	458583	Sapur.014G137600.1
SapurV1A.0220s0130	chr06	458505	458639	Sapur.006G003900.1
SapurV1A.0220s0130	chr06	458565	458984	Sapur.006G003900.1
SapurV1A.1579s0010	chr10	458922	461431	#N/A
SapurV1A.0611s0190	chr14	461374	462379	Sapur.014G004600.1
SapurV1A.0611s0190	chr14	462320	462799	Sapur.014G004600.1
SapurV1A.0054s0520	Scaffold0054	462414	462851	Sapur.014G137700.1
SapurV1A.0054s0520	Scaffold0054	462470	462757	Sapur.014G137700.1
SapurV1A.0699s0160	chr01	462690	463660	Sapur.001G001700.1
SapurV1A.0699s0160	chr01	463604	464731	Sapur.001G001700.1
SapurV1A.0070s0600	chr08	463819	464794	Sapur.008G007100.1
SapurV1A.0070s0600	chr08	463884	464588	Sapur.008G007100.1
SapurV1A.0250s0120	chr12	464341	464648	Sapur.012G009600.1
SapurV1A.1579s0020	chr10	464403	465689	Sapur.010G007600.1
SapurV1A.1579s0020	chr10	465634	465817	Sapur.010G007600.1
SapurV1A.1888s0050	chr05	465750	465919	Sapur.005G015900.1
SapurV1A.0220s0140	chr06	470273	470451	Sapur.006G003800.1
SapurV1A.0054s0540	Scaffold0054	470205	470367	Sapur.014G137900.1
SapurV1A.0699s0140	chr01	470232	470406	Sapur.001G001800.1
SapurV1A.0088s0140	chr13	470342	471027	Sapur.013G006100.1
SapurV1A.0088s0140	chr13	470971	471153	Sapur.013G006100.1
SapurV1A.0070s0590	chr08	473085	473267	Sapur.008G007200.1
SapurV1A.0070s0590	chr08	473589	473765	Sapur.008G007200.1
SapurV1A.1888s0040	chr05	472466	472644	#N/A
SapurV1A.0049s0150	chr09	472751	472917	Sapur.009G004300.1
SapurV1A.0054s0540	Scaffold0054	472845	474049	Sapur.014G137900.1
SapurV1A.0088s0150	chr13	473988	474648	Sapur.013G006200.1
SapurV1A.1888s0030	chr05	474593	474943	Sapur.005G016100.1
SapurV1A.1888s0030	chr05	474882	475291	Sapur.005G016100.1
SapurV1A.0070s0580	chr08	475225	475836	Sapur.008G007300.1
SapurV1A.0250s0120	chr12	475779	475906	Sapur.012G009600.1
SapurV1A.0699s0130	chr01	475796	475948	Sapur.001G001900.1
SapurV1A.0699s0130	chr01	475857	478294	Sapur.001G001900.1
SapurV1A.1579s0030	chr10	476262	478348	Sapur.010G007700.1
SapurV1A.1579s0030	chr10	476324	477745	Sapur.010G007700.1
SapurV1A.0610s0140	chr04	476331	477807	#N/A
SapurV1A.0610s0140	chr04	476393	477070	#N/A
SapurV1A.0070s0580	chr08	476351	477131	Sapur.008G007300.1
SapurV1A.0610s0130	chr04	476402	477524	Sapur.004G007800.1
SapurV1A.0016s0380	chr02	477463	478039	Sapur.002G004100.1
SapurV1A.0088s0150	chr13	477983	478473	Sapur.013G006200.1
SapurV1A.0088s0160	chr13	478416	479641	Sapur.013G006300.1
SapurV1A.0088s0160	chr13	479585	481287	Sapur.013G006300.1
SapurV1A.0154s0060	chr16	480553	481352	Sapur.016G016500.1
SapurV1A.0154s0060	chr16	480617	480800	Sapur.016G016500.1
SapurV1A.0220s0140	chr06	480970	481149	Sapur.006G003800.1
SapurV1A.0016s0380	chr02	481313	481495	Sapur.002G004100.1
SapurV1A.0070s0560	chr08	482412	482580	Sapur.008G007400.1
SapurV1A.0088s0170	chr13	482510	484718	Sapur.013G006500.1
SapurV1A.0088s0170	chr13	484660	486975	Sapur.013G006500.1
SapurV1A.0250s0130	chr12	485122	487031	Sapur.012G009700.1
SapurV1A.0250s0130	chr12	485183	485818	Sapur.012G009700.1
SapurV1A.0608s0150	chr07	485761	487844	Sapur.007G005400.1
SapurV1A.0608s0150	chr07	487791	488372	Sapur.007G005400.1
SapurV1A.0699s0090	chr01	487875	488438	Sapur.001G002200.1
SapurV1A.0699s0090	chr01	487937	488118	Sapur.001G002200.1
SapurV1A.0088s0180	chr13	488270	488452	Sapur.013G006600.1
SapurV1A.0422s0020	chr03	488882	489066	Sapur.003G000400.1
SapurV1A.0078s0440	chr17	489143	489304	Sapur.010G095900.1
SapurV1A.0088s0180	chr13	489489	489664	Sapur.013G006600.1
SapurV1A.0250s0140	chr12	489525	489690	Sapur.012G009800.1
SapurV1A.0154s0050	chr16	489536	489720	Sapur.016G016600.1
SapurV1A.0250s0140	chr12	490169	490353	Sapur.012G009800.1
SapurV1A.0154s0050	chr16	490409	490590	Sapur.016G016600.1
SapurV1A.0422s0020	chr03	490876	491059	Sapur.003G000400.1
SapurV1A.0078s0440	chr17	490778	490938	Sapur.010G095900.1
SapurV1A.0016s0400	chr02	491201	491385	Sapur.002G004300.1
SapurV1A.0054s0560	Scaffold0054	491399	491576	Sapur.014G138100.1
SapurV1A.1579s0060	chr10	492692	492855	Sapur.010G008000.1
SapurV1A.0186s0620	chr05	492779	493083	Sapur.005G014100.1
SapurV1A.0186s0620	chr05	493027	493587	Sapur.005G014100.1
SapurV1A.0054s0560	Scaffold0054	493525	493930	Sapur.014G138100.1
SapurV1A.0220s0180	chr06	493872	494405	Sapur.006G003200.1
SapurV1A.0016s0400	chr02	493824	494464	Sapur.002G004300.1
SapurV1A.0055s0410	Scaffold0055	493928	498948	Sapur.010G068400.1
SapurV1A.0055s0410	Scaffold0055	498890	499497	Sapur.010G068400.1
SapurV1A.0016s0410	chr02	496543	499510	Sapur.002G004400.1
SapurV1A.0611s0160	chr14	496601	496858	Sapur.014G004900.1
SapurV1A.0611s0160	chr14	496800	497041	Sapur.014G004900.1
SapurV1A.0250s0150	chr12	496980	497579	Sapur.012G009900.1
SapurV1A.0220s0180	chr06	497522	497816	Sapur.006G003200.1
SapurV1A.0054s0570	Scaffold0054	497745	498265	Sapur.014G138200.1
SapurV1A.0186s0610	chr05	498212	498485	Sapur.005G014200.1
SapurV1A.0186s0610	chr05	498429	499493	Sapur.005G014200.1
SapurV1A.0088s0200	chr13	498547	499542	Sapur.013G006800.1
SapurV1A.0250s0150	chr12	498590	498889	Sapur.012G009900.1
SapurV1A.0088s0200	chr13	498835	499356	Sapur.013G006800.1
SapurV1A.0049s0170	chr09	499285	499716	Sapur.009G004500.1
SapurV1A.0049s0170	chr09	499641	499804	Sapur.009G004500.1
SapurV1A.0054s0570	Scaffold0054	499613	499794	Sapur.014G138200.1
SapurV1A.0016s0410	chr02	499676	499844	Sapur.002G004400.1
SapurV1A.0070s0530	chr08	499871	500056	Sapur.008G007700.1
SapurV1A.0930s0100	chr18	500385	500566	Sapur.018G005700.1
SapurV1A.0930s0100	chr18	500819	501000	Sapur.018G005700.1
SapurV1A.0070s0530	chr08	500528	500709	Sapur.008G007700.1
SapurV1A.0220s0190	chr06	502371	502546	Sapur.006G003100.1
SapurV1A.0154s0040	chr16	502467	502645	Sapur.016G016700.1
SapurV1A.0154s0040	chr16	502762	502940	Sapur.016G016700.1
SapurV1A.0049s0180	chr09	504067	504252	Sapur.009G004600.1
SapurV1A.0049s0180	chr09	504793	504977	Sapur.009G004600.1
SapurV1A.0220s0190	chr06	504209	504393	Sapur.006G003100.1
SapurV1A.0699s0050	chr01	504404	504570	Sapur.001G002600.1
SapurV1A.0070s0510	chr08	504497	504673	Sapur.008G007900.1
SapurV1A.0611s0150	chr14	504614	504978	Sapur.014G005000.1
SapurV1A.0611s0150	chr14	504923	505234	Sapur.014G005000.1
SapurV1A.0016s0420	chr02	505143	505298	Sapur.002G004500.1
SapurV1A.0016s0420	chr02	505209	505460	Sapur.002G004500.1
SapurV1A.0930s0110	chr18	505307	505526	Sapur.018G005800.1
SapurV1A.0070s0510	chr08	505368	505697	Sapur.008G007900.1
SapurV1A.0186s0600	chr05	505598	505751	#N/A
SapurV1A.0186s0600	chr05	505661	507167	#N/A
SapurV1A.0220s0200	chr06	507114	507602	Sapur.006G003000.1
SapurV1A.0220s0200	chr06	507547	507858	Sapur.006G003000.1
SapurV1A.1579s0090	chr10	507803	508437	Sapur.010G008300.1
SapurV1A.0611s0140	chr14	508380	509244	Sapur.014G005100.1
SapurV1A.0088s0210	chr13	509187	510035	Sapur.013G006900.1
SapurV1A.0088s0210	chr13	509978	510283	Sapur.013G006900.1
SapurV1A.0078s0410	chr17	510226	510635	Sapur.010G095600.1
SapurV1A.0049s0190	chr09	510395	510700	Sapur.009G004700.1
SapurV1A.0049s0190	chr09	510457	510824	Sapur.009G004700.1
SapurV1A.0699s0040	chr01	510425	510886	Sapur.001G002700.1
SapurV1A.0070s0490	chr08	510490	510931	Sapur.008G008100.1
SapurV1A.0054s0590	Scaffold0054	510874	511138	Sapur.014G138400.1
SapurV1A.0611s0140	chr14	511085	511853	Sapur.014G005100.1
SapurV1A.0054s0590	Scaffold0054	511791	512827	Sapur.014G138400.1
SapurV1A.0930s0130	chr18	512774	513469	Sapur.018G006000.1
SapurV1A.0070s0490	chr08	513406	513711	Sapur.008G008100.1
SapurV1A.1579s0100	chr10	513654	515224	#N/A
SapurV1A.0699s0040	chr01	515169	517873	Sapur.001G002700.1
SapurV1A.0070s0480	chr08	517818	518396	Sapur.008G008200.1
SapurV1A.0930s0150	chr18	518335	518761	Sapur.018G006200.1
SapurV1A.0930s0150	chr18	518708	519685	Sapur.018G006200.1
SapurV1A.0088s0240	chr13	519184	519750	Sapur.013G007200.1
SapurV1A.0070s0480	chr08	519245	520667	Sapur.008G008200.1
SapurV1A.0250s0180	chr12	520590	520899	#N/A
SapurV1A.0054s0600	Scaffold0054	520841	521164	Sapur.014G138500.1
SapurV1A.0054s0600	Scaffold0054	521111	521494	Sapur.014G138500.1
SapurV1A.0088s0240	chr13	521436	521635	Sapur.013G007200.1
SapurV1A.0250s0180	chr12	521568	522148	#N/A
SapurV1A.0422s0030	chr03	522087	525799	Sapur.003G000500.1
SapurV1A.0422s0030	chr03	525744	525926	Sapur.003G000500.1
SapurV1A.0016s0440	chr02	525889	526071	Sapur.002G004700.1
SapurV1A.0016s0440	chr02	527275	527454	Sapur.002G004700.1
SapurV1A.0699s0030	chr01	526226	526395	Sapur.001G002900.1
SapurV1A.0088s0250	chr13	526260	526444	Sapur.013G007300.1
SapurV1A.0088s0250	chr13	526326	526709	Sapur.013G007300.1
SapurV1A.0610s0090	chr04	526449	526775	Sapur.004G008100.1
SapurV1A.0608s0180	chr07	526499	527701	Sapur.007G005700.1
SapurV1A.0610s0090	chr04	527631	527834	Sapur.004G008100.1
SapurV1A.0220s0230	chr06	527779	528442	Sapur.006G002700.1
SapurV1A.0608s0180	chr07	528388	528720	Sapur.007G005700.1
SapurV1A.0250s0190	chr12	528654	529264	Sapur.012G010200.1
SapurV1A.0070s0440	chr08	529203	530205	Sapur.008G008600.1
SapurV1A.0250s0190	chr12	530146	530512	Sapur.012G010200.1
SapurV1A.0016s0450	chr02	530404	530570	Sapur.002G004800.1
SapurV1A.0220s0230	chr06	530462	531016	Sapur.006G002700.1
SapurV1A.0608s0190	chr07	530962	531324	Sapur.007G005800.1
SapurV1A.0608s0190	chr07	531261	531548	Sapur.007G005800.1
SapurV1A.0699s0010	chr01	531482	532509	#N/A
SapurV1A.0049s0210	chr09	532454	533122	Sapur.009G004800.1
SapurV1A.0250s0200	chr12	533065	533228	Sapur.012G010300.1
SapurV1A.0250s0200	chr12	533171	535460	Sapur.012G010300.1
SapurV1A.0016s0450	chr02	533125	535522	Sapur.002G004800.1
SapurV1A.0699s0010	chr01	533180	533984	#N/A
SapurV1A.0186s0580	chr05	533931	534203	Sapur.005G014600.1
SapurV1A.0055s0420	Scaffold0055	534149	534314	Sapur.010G068200.1
SapurV1A.0186s0580	chr05	534255	534948	Sapur.005G014600.1
SapurV1A.0918s0210	chr01	534893	535288	#N/A
SapurV1A.0049s0210	chr09	535010	535352	Sapur.009G004800.1
SapurV1A.0186s0570	chr05	535063	535659	#N/A
SapurV1A.0186s0570	chr05	535601	535842	#N/A
SapurV1A.0070s0440	chr08	535784	536784	Sapur.008G008600.1
SapurV1A.0088s0260	chr13	536727	539127	Sapur.013G007400.1
SapurV1A.0186s0540	chr05	539065	542571	Sapur.005G014800.1
SapurV1A.0078s0370	chr17	542515	543704	Sapur.010G095200.1
SapurV1A.0078s0370	chr17	543631	543796	Sapur.010G095200.1
SapurV1A.0186s0540	chr05	543789	543951	Sapur.005G014800.1
SapurV1A.0918s0210	chr01	543928	544100	#N/A
SapurV1A.0611s0090	chr14	544082	544264	Sapur.014G005600.1
SapurV1A.0611s0090	chr14	545531	545712	Sapur.014G005600.1
SapurV1A.0054s0630	Scaffold0054	544929	545110	Sapur.014G138700.1
SapurV1A.0070s0420	chr08	545186	545368	Sapur.008G008800.1
SapurV1A.0608s0200	chr07	547137	547321	Sapur.007G005900.1
SapurV1A.0608s0200	chr07	547462	547646	Sapur.007G005900.1
SapurV1A.0054s0630	Scaffold0054	547143	547328	Sapur.014G138700.1
SapurV1A.0088s0260	chr13	547424	547609	Sapur.013G007400.1
SapurV1A.0070s0420	chr08	547511	547690	Sapur.008G008800.1
SapurV1A.0611s0080	chr14	548565	548745	Sapur.014G005700.1
SapurV1A.0250s0220	chr12	548622	548801	Sapur.012G010500.1
SapurV1A.0070s0410	chr08	551321	551506	Sapur.008G008900.1
SapurV1A.0250s0220	chr12	551406	551579	Sapur.012G010500.1
SapurV1A.0088s0270	chr13	551867	552041	Sapur.013G007500.1
SapurV1A.0070s0410	chr08	552724	552906	Sapur.008G008900.1
SapurV1A.0088s0270	chr13	553170	553345	Sapur.013G007500.1
SapurV1A.0220s0260	chr06	553737	553913	Sapur.006G002300.1
SapurV1A.0055s0440	Scaffold0055	553630	553812	Sapur.010G068000.1
SapurV1A.0055s0440	Scaffold0055	554764	554930	Sapur.010G068000.1
SapurV1A.1624s0050	chr11	554820	555003	Sapur.011G001600.1
SapurV1A.1624s0050	chr11	555268	555449	Sapur.011G001600.1
SapurV1A.0918s0190	chr01	555670	555851	#N/A
SapurV1A.0863s0180	chr18	555707	555906	Sapur.018G006300.1
SapurV1A.0186s0510	chr05	556245	556410	Sapur.005G015000.1
SapurV1A.0070s0400	chr08	556335	557062	Sapur.008G009100.1
SapurV1A.0220s0260	chr06	557000	557613	Sapur.006G002300.1
SapurV1A.0611s0080	chr14	557544	557806	Sapur.014G005700.1
SapurV1A.0918s0190	chr01	557741	559066	#N/A
SapurV1A.0088s0280	chr13	558999	559246	Sapur.013G007600.1
SapurV1A.0088s0280	chr13	559186	559364	Sapur.013G007600.1
SapurV1A.0070s0400	chr08	559306	559488	Sapur.008G009100.1
SapurV1A.0610s0070	chr04	559833	560015	Sapur.004G008400.1
SapurV1A.0863s0170	chr18	560033	560215	Sapur.018G006400.1
SapurV1A.0863s0170	chr18	560348	560530	Sapur.018G006400.1
SapurV1A.0608s0210	chr07	560334	560497	Sapur.007G006000.1
SapurV1A.0186s0500	chr05	560421	560820	Sapur.005G015100.1
SapurV1A.0186s0500	chr05	560764	561387	Sapur.005G015100.1
SapurV1A.0220s0270	chr06	560781	561450	Sapur.006G002200.1
SapurV1A.0220s0270	chr06	560839	561434	Sapur.006G002200.1
SapurV1A.0054s0650	Scaffold0054	561372	563002	Sapur.014G138800.1
SapurV1A.0610s0060	chr04	562932	563463	Sapur.004G008500.1
SapurV1A.0610s0060	chr04	563408	564039	Sapur.004G008500.1
SapurV1A.0016s0460	chr02	563819	564103	Sapur.15WG060800.1
SapurV1A.0422s0080	chr03	563884	565730	Sapur.003G001100.1
SapurV1A.0422s0080	chr03	565673	565978	Sapur.003G001100.1
SapurV1A.0918s0180	chr01	565921	566733	Sapur.001G003500.1
SapurV1A.0918s0180	chr01	566678	566989	Sapur.001G003500.1
SapurV1A.0088s0290	chr13	566647	567050	Sapur.013G007700.1
SapurV1A.0088s0290	chr13	566703	567782	Sapur.013G007700.1
SapurV1A.0918s0170	chr01	567375	567843	Sapur.001G003600.1
SapurV1A.0918s0170	chr01	567439	568198	Sapur.001G003600.1
SapurV1A.0220s0280	chr06	567994	568261	Sapur.006G002100.1
SapurV1A.0220s0280	chr06	568048	568793	Sapur.006G002100.1
SapurV1A.0863s0140	chr18	568266	568855	Sapur.018G006700.1
SapurV1A.0863s0140	chr18	568327	568568	Sapur.018G006700.1
SapurV1A.0749s0030	chr10	568509	570781	#N/A
SapurV1A.0863s0130	chr18	570725	571507	Sapur.018G006800.1
SapurV1A.0049s0240	chr09	571446	571629	Sapur.009G005100.1
SapurV1A.0863s0130	chr18	571574	572182	Sapur.018G006800.1
SapurV1A.0049s0240	chr09	572109	573138	Sapur.009G005100.1
SapurV1A.0070s0390	chr08	573085	573310	Sapur.008G009300.1
SapurV1A.0070s0390	chr08	573254	574696	Sapur.008G009300.1
SapurV1A.1624s0020	chr11	574684	575875	Sapur.011G001300.1
SapurV1A.0611s0050	chr14	575817	576008	Sapur.014G006000.1
SapurV1A.0611s0050	chr14	575949	576308	Sapur.014G006000.1
SapurV1A.0863s0120	chr18	576245	576926	Sapur.018G006900.1
SapurV1A.0863s0120	chr18	576867	577406	Sapur.018G006900.1
SapurV1A.0220s0300	chr06	577196	577462	Sapur.006G001900.1
SapurV1A.0220s0300	chr06	577258	577625	Sapur.006G001900.1
SapurV1A.0186s0490	chr05	577568	580464	Sapur.005G015200.1
SapurV1A.0186s0490	chr05	580404	580818	Sapur.005G015200.1
SapurV1A.0070s0380	chr08	580754	582050	Sapur.008G009400.1
SapurV1A.0250s0250	chr12	581992	582675	Sapur.012G010800.1
SapurV1A.0250s0250	chr12	582619	582801	Sapur.012G010800.1
SapurV1A.0016s0490	chr02	582569	582731	Sapur.002G004900.1
SapurV1A.0049s0250	chr09	583156	583338	Sapur.009G005200.1
SapurV1A.0049s0250	chr09	584353	584522	Sapur.009G005200.1
SapurV1A.0016s0490	chr02	584083	584265	Sapur.002G004900.1
SapurV1A.0611s0040	chr14	584562	584733	#N/A
SapurV1A.1624s0010	chr11	584914	585097	Sapur.011G001200.1
SapurV1A.1624s0010	chr11	585170	585353	Sapur.011G001200.1
SapurV1A.0070s0380	chr08	586659	586841	Sapur.008G009400.1
SapurV1A.0088s0310	chr13	585681	585855	Sapur.013G007900.1
SapurV1A.0610s0040	chr04	587762	587940	Sapur.004G008700.1
SapurV1A.0422s0100	chr03	587969	588152	Sapur.003G001300.1
SapurV1A.0422s0100	chr03	588289	588472	Sapur.003G001300.1
SapurV1A.0186s0480	chr05	587994	588162	Sapur.005G015300.1
SapurV1A.0070s0370	chr08	588493	588677	Sapur.008G009600.1
SapurV1A.0186s0480	chr05	588623	588859	Sapur.005G015300.1
SapurV1A.0088s0310	chr13	588796	588990	Sapur.013G007900.1
SapurV1A.0186s0470	chr05	588914	590187	Sapur.005G015400.1
SapurV1A.0186s0470	chr05	590130	590621	Sapur.005G015400.1
SapurV1A.0863s0100	chr18	590229	590678	Sapur.018G007000.1
SapurV1A.0863s0100	chr18	590291	592394	Sapur.018G007000.1
SapurV1A.0016s0510	chr02	590257	592456	Sapur.002G005100.1
SapurV1A.0016s0510	chr02	590319	592050	Sapur.002G005100.1
SapurV1A.0610s0040	chr04	590420	592112	Sapur.004G008700.1
SapurV1A.1323s0010	chr11	590478	591372	Sapur.011G002400.1
SapurV1A.1323s0010	chr11	591314	594429	Sapur.011G002400.1
SapurV1A.0016s0520	chr02	593132	594477	Sapur.002G005200.1
SapurV1A.0250s0270	chr12	593195	594362	Sapur.012G011000.1
SapurV1A.0250s0270	chr12	594309	595456	Sapur.012G011000.1
SapurV1A.0186s0460	chr05	595388	595891	Sapur.005G015500.1
SapurV1A.0610s0030	chr04	595879	596231	Sapur.004G008800.1
SapurV1A.0610s0030	chr04	596171	596526	Sapur.004G008800.1
SapurV1A.0016s0520	chr02	596464	596709	Sapur.002G005200.1
SapurV1A.0422s0110	chr03	596655	596956	#N/A
SapurV1A.0186s0460	chr05	596871	597020	Sapur.005G015500.1
SapurV1A.0220s0350	chr06	596966	598274	Sapur.006G001400.1
SapurV1A.0220s0350	chr06	598218	598841	Sapur.006G001400.1
SapurV1A.0422s0110	chr03	597669	598904	#N/A
SapurV1A.0070s0350	chr08	597731	598661	Sapur.008G009900.1
SapurV1A.0070s0350	chr08	598604	600391	Sapur.008G009900.1
SapurV1A.0610s0020	chr04	600334	601457	Sapur.004G008900.1
SapurV1A.0610s0020	chr04	601381	601543	Sapur.004G008900.1
SapurV1A.0070s0330	chr08	602895	603077	Sapur.008G010100.1
SapurV1A.0918s0080	chr01	605220	605401	Sapur.001G004300.1
SapurV1A.0918s0080	chr01	606894	607075	Sapur.001G004300.1
SapurV1A.0070s0330	chr08	605568	605742	Sapur.008G010100.1
SapurV1A.0250s0290	chr12	607239	607421	Sapur.012G011200.1
SapurV1A.0250s0290	chr12	609381	609563	Sapur.012G011200.1
SapurV1A.0070s0320	chr08	607403	607588	Sapur.008G010200.1
SapurV1A.0070s0320	chr08	608089	608274	Sapur.008G010200.1
SapurV1A.0863s0080	chr18	611685	611865	Sapur.018G007200.1
SapurV1A.0610s0010	chr04	612224	612405	Sapur.004G009000.1
SapurV1A.0610s0010	chr04	612720	612900	Sapur.004G009000.1
SapurV1A.0422s0130	chr03	611999	612176	Sapur.003G001500.1
SapurV1A.0088s0360	chr13	612115	612906	Sapur.013G008300.1
SapurV1A.0611s0020	chr14	612844	613792	#N/A
SapurV1A.0611s0020	chr14	613734	614036	#N/A
SapurV1A.0422s0140	chr03	613973	615208	Sapur.003G001600.1
SapurV1A.0611s0010	chr14	615146	618541	#N/A
SapurV1A.0863s0080	chr18	618474	618701	Sapur.018G007200.1
SapurV1A.0611s0010	chr14	618645	619619	#N/A
SapurV1A.0088s0360	chr13	619563	620792	Sapur.013G008300.1
SapurV1A.0863s0070	chr18	620738	621389	Sapur.018G007300.1
SapurV1A.0863s0070	chr18	621332	621823	Sapur.018G007300.1
SapurV1A.0049s0270	chr09	621641	621885	Sapur.009G005400.1
SapurV1A.0422s0140	chr03	621696	622079	Sapur.003G001600.1
SapurV1A.0070s0300	chr08	622014	623283	#N/A
SapurV1A.0250s0320	chr12	623228	624966	Sapur.012G011500.1
SapurV1A.0070s0280	chr08	624867	625027	#N/A
SapurV1A.0070s0280	chr08	624924	625779	#N/A
SapurV1A.0250s0320	chr12	625717	626221	Sapur.012G011500.1
SapurV1A.0070s0270	chr08	626161	628241	#N/A
SapurV1A.0070s0270	chr08	628184	628613	#N/A
SapurV1A.0362s0030	chr16	628267	628675	Sapur.016G021900.1
SapurV1A.0186s0420	chr05	628314	628570	#N/A
SapurV1A.0749s0110	chr10	628501	628632	Sapur.010G009700.1
SapurV1A.0749s0110	chr10	628572	628750	Sapur.010G009700.1
SapurV1A.0186s0420	chr05	628798	628980	#N/A
SapurV1A.0220s0390	chr06	628944	629125	Sapur.006G001000.1
SapurV1A.0220s0390	chr06	630180	630360	Sapur.006G001000.1
SapurV1A.0088s0370	chr13	631365	631545	Sapur.013G008400.1
SapurV1A.0070s0260	chr08	632449	632630	#N/A
SapurV1A.0070s0260	chr08	632821	633002	#N/A
SapurV1A.0088s0370	chr13	632634	632814	Sapur.013G008400.1
SapurV1A.0049s0280	chr09	634073	634245	Sapur.009G005500.1
SapurV1A.0070s0250	chr08	634822	634989	#N/A
SapurV1A.0186s0410	chr05	634918	635278	Sapur.005G016000.1
SapurV1A.0049s0280	chr09	635212	636315	Sapur.009G005500.1
SapurV1A.0070s0240	chr08	636252	636841	#N/A
SapurV1A.0070s0240	chr08	636784	637213	#N/A
SapurV1A.0088s0390	chr13	637156	637954	Sapur.013G008600.1
SapurV1A.0476s0010	chr14	637897	638972	Sapur.014G006300.1
SapurV1A.1323s0050	chr11	638912	639838	Sapur.011G002100.1
SapurV1A.0918s0030	chr01	639458	639890	Sapur.001G004800.1
SapurV1A.0918s0030	chr01	639521	639703	Sapur.001G004800.1
SapurV1A.0476s0010	chr14	639938	640120	Sapur.014G006300.1
SapurV1A.0220s0410	chr06	640373	640556	Sapur.006G000800.1
SapurV1A.0220s0410	chr06	640949	641132	Sapur.006G000800.1
SapurV1A.0088s0390	chr13	639795	639973	Sapur.013G008600.1
SapurV1A.0088s0400	chr13	639796	639978	Sapur.013G008700.1
SapurV1A.0088s0400	chr13	640615	640789	Sapur.013G008700.1
SapurV1A.1323s0050	chr11	640165	640346	Sapur.011G002100.1
SapurV1A.0422s0180	chr03	639973	640153	Sapur.003G002000.1
SapurV1A.0016s0560	chr02	640153	640332	Sapur.002G005300.1
SapurV1A.0422s0180	chr03	642596	642776	Sapur.003G002000.1
SapurV1A.0918s0020	chr01	641088	641269	Sapur.001G004900.1
SapurV1A.0918s0020	chr01	643816	643997	Sapur.001G004900.1
SapurV1A.0070s0210	chr08	642404	642586	#N/A
SapurV1A.0070s0210	chr08	643601	643783	#N/A
SapurV1A.0078s0300	chr17	642848	643013	Sapur.010G094400.1
SapurV1A.0362s0070	chr16	642939	644717	Sapur.016G022300.1
SapurV1A.0250s0330	chr12	644661	644812	Sapur.012G011600.1
SapurV1A.0250s0330	chr12	644748	644921	Sapur.012G011600.1
SapurV1A.0088s0410	chr13	646297	646481	Sapur.013G008800.1
SapurV1A.1323s0070	chr11	647755	647921	Sapur.011G002000.1
SapurV1A.0362s0070	chr16	646783	646965	Sapur.016G022300.1
SapurV1A.0088s0410	chr13	647037	647221	Sapur.013G008800.1
SapurV1A.0749s0130	chr10	647218	647401	Sapur.010G009500.1
SapurV1A.0863s0030	chr18	647854	648039	Sapur.018G007800.1
SapurV1A.1323s0070	chr11	648314	648482	Sapur.011G002000.1
SapurV1A.0186s0360	chr05	649652	649836	Sapur.005G016600.1
SapurV1A.0863s0030	chr18	649906	650088	Sapur.018G007800.1
SapurV1A.0220s0420	chr06	651329	651509	#N/A
SapurV1A.0220s0420	chr06	652976	653152	#N/A
SapurV1A.0070s0200	chr08	651117	651286	Sapur.008G010700.1
SapurV1A.0186s0360	chr05	651216	652396	Sapur.005G016600.1
SapurV1A.0362s0080	chr16	652335	653397	Sapur.016G022400.1
SapurV1A.0422s0220	chr03	653342	653555	Sapur.003G002300.1
SapurV1A.0422s0220	chr03	653502	653819	Sapur.003G002300.1
SapurV1A.0186s0350	chr05	653766	655089	Sapur.005G016700.1
SapurV1A.0186s0350	chr05	655032	655647	Sapur.005G016700.1
SapurV1A.0362s0080	chr16	655023	655702	Sapur.016G022400.1
SapurV1A.0749s0130	chr10	655084	656151	Sapur.010G009500.1
SapurV1A.0476s0040	chr14	656087	656937	#N/A
SapurV1A.0476s0040	chr14	656881	657945	#N/A
SapurV1A.0088s0430	chr13	657088	658002	Sapur.013G009000.1
SapurV1A.0088s0430	chr13	657153	657873	Sapur.013G009000.1
SapurV1A.0016s0570	chr02	657818	658106	Sapur.002G005400.1
SapurV1A.0186s0340	chr05	658044	658478	Sapur.005G016800.1
SapurV1A.0220s0430	chr06	658425	658693	Sapur.006G000500.1
SapurV1A.0220s0430	chr06	658620	659218	Sapur.006G000500.1
SapurV1A.0186s0340	chr05	659160	659613	Sapur.005G016800.1
SapurV1A.0049s0300	chr09	659559	659700	Sapur.009G005800.1
SapurV1A.0049s0300	chr09	659634	659806	Sapur.009G005800.1
SapurV1A.0422s0230	chr03	660827	661009	#N/A
SapurV1A.0362s0090	chr16	659795	659977	Sapur.016G022500.1
SapurV1A.0362s0090	chr16	660110	660290	Sapur.016G022500.1
SapurV1A.1623s0100	chr01	661160	661325	Sapur.001G010600.1
SapurV1A.0186s0330	chr05	661565	661744	Sapur.005G016900.1
SapurV1A.0016s0570	chr02	661953	662136	Sapur.002G005400.1
SapurV1A.0070s0180	chr08	661992	662176	Sapur.008G010900.1
SapurV1A.1623s0100	chr01	662123	662307	Sapur.001G010600.1
SapurV1A.0476s0030	chr14	663113	663295	Sapur.014G006500.1
SapurV1A.0476s0030	chr14	664121	664287	Sapur.014G006500.1
SapurV1A.0250s0370	chr12	663298	663479	Sapur.012G012000.1
SapurV1A.0250s0370	chr12	663856	664037	Sapur.012G012000.1
SapurV1A.0070s0180	chr08	666152	666328	Sapur.008G010900.1
SapurV1A.0749s0140	chr10	667117	667298	#N/A
SapurV1A.0749s0140	chr10	669783	669914	#N/A
SapurV1A.0016s0580	chr02	667167	667341	Sapur.002G005500.1
SapurV1A.0476s0050	chr14	667276	667456	Sapur.014G006800.1
SapurV1A.0476s0050	chr14	667642	667822	Sapur.014G006800.1
SapurV1A.0749s0150	chr10	673041	673222	Sapur.010G009300.1
SapurV1A.0749s0150	chr10	673351	673532	Sapur.010G009300.1
SapurV1A.0016s0580	chr02	673886	674068	Sapur.002G005500.1
SapurV1A.0070s0170	chr08	675026	675207	Sapur.008G011000.1
SapurV1A.0070s0170	chr08	675584	675765	Sapur.008G011000.1
SapurV1A.0220s0450	chr06	675742	675924	Sapur.006G000400.1
SapurV1A.0220s0450	chr06	677254	677422	Sapur.006G000400.1
SapurV1A.1623s0070	chr01	675849	676022	Sapur.001G010900.1
SapurV1A.0016s0590	chr02	676278	676463	Sapur.002G005600.1
SapurV1A.0016s0590	chr02	677070	677255	Sapur.002G005600.1
SapurV1A.0088s0460	chr13	676884	677058	#N/A
SapurV1A.0186s0290	chr05	677273	677457	Sapur.005G017400.1
SapurV1A.0250s0400	chr12	677661	677837	Sapur.012G012300.1
SapurV1A.1144s0150	chr10	677774	678509	#N/A
SapurV1A.0186s0290	chr05	678453	679292	Sapur.005G017400.1
SapurV1A.1623s0070	chr01	679235	679660	Sapur.001G010900.1
SapurV1A.1144s0140	chr10	679586	681743	Sapur.010G009400.1
SapurV1A.1144s0140	chr10	681686	684595	Sapur.010G009400.1
SapurV1A.0070s0160	chr08	680434	684607	Sapur.008G011100.1
SapurV1A.0070s0160	chr08	680498	683093	Sapur.008G011100.1
SapurV1A.1623s0060	chr01	682660	683155	Sapur.001G011000.1
SapurV1A.1623s0060	chr01	682724	683419	Sapur.001G011000.1
SapurV1A.0049s0310	chr09	683364	684611	Sapur.009G006000.1
SapurV1A.0186s0280	chr05	684543	684675	Sapur.005G017500.1
SapurV1A.0186s0280	chr05	684601	684765	Sapur.005G017500.1
SapurV1A.0049s0310	chr09	685265	685443	Sapur.009G006000.1
SapurV1A.0070s0150	chr08	687224	687407	Sapur.008G011200.1
SapurV1A.1623s0040	chr01	687351	687623	Sapur.001G011200.1
SapurV1A.1144s0130	chr10	687569	687856	#N/A
SapurV1A.1144s0130	chr10	687797	688036	#N/A
SapurV1A.0220s0460	chr06	687977	689143	Sapur.006G000300.1
SapurV1A.1623s0040	chr01	689138	689578	Sapur.001G011200.1
SapurV1A.0476s0080	chr14	689512	690726	Sapur.014G007100.1
SapurV1A.0476s0080	chr14	690671	691942	Sapur.014G007100.1
SapurV1A.0016s0610	chr02	691598	692006	Sapur.002G005800.1
SapurV1A.0220s0460	chr06	691653	692464	Sapur.006G000300.1
SapurV1A.0088s0490	chr13	691753	692524	Sapur.013G009600.1
SapurV1A.0088s0490	chr13	691812	692226	Sapur.013G009600.1
SapurV1A.0049s0320	chr09	692165	692461	Sapur.009G006200.1
SapurV1A.0016s0610	chr02	692391	693031	Sapur.002G005800.1
SapurV1A.0476s0090	chr14	692975	693714	Sapur.014G007200.1
SapurV1A.0186s0260	chr05	693256	693773	Sapur.005G017700.1
SapurV1A.0186s0260	chr05	693319	693627	Sapur.005G017700.1
SapurV1A.0476s0090	chr14	693569	694107	Sapur.014G007200.1
SapurV1A.0070s0140	chr08	694017	694165	Sapur.008G011300.1
SapurV1A.0362s0130	chr16	694078	694412	Sapur.016G022900.1
SapurV1A.1144s0110	chr10	694372	696078	Sapur.010G009100.1
SapurV1A.1144s0110	chr10	696021	697690	Sapur.010G009100.1
SapurV1A.0078s0230	chr17	696294	697730	Sapur.017G004800.1
SapurV1A.0078s0230	chr17	696349	696578	Sapur.017G004800.1
SapurV1A.0049s0320	chr09	696422	696604	Sapur.009G006200.1
SapurV1A.0186s0250	chr05	697255	697428	Sapur.005G017800.1
SapurV1A.0186s0250	chr05	698013	698192	Sapur.005G017800.1
SapurV1A.0660s0180	chr04	698347	698532	Sapur.004G009300.1
SapurV1A.0660s0180	chr04	698677	698857	Sapur.004G009300.1
SapurV1A.0070s0120	chr08	700767	700952	Sapur.008G011500.1
SapurV1A.0070s0120	chr08	701625	701809	Sapur.008G011500.1
SapurV1A.1144s0100	chr10	701562	701738	Sapur.010G009000.1
SapurV1A.0476s0100	chr14	701502	701670	Sapur.014G007300.1
SapurV1A.1144s0100	chr10	702634	702812	Sapur.010G009000.1
SapurV1A.0078s0220	chr17	702381	702559	Sapur.017G004900.1
SapurV1A.0078s0220	chr17	702676	702849	Sapur.017G004900.1
SapurV1A.0088s0500	chr13	704710	704872	#N/A
SapurV1A.1623s0020	chr01	704762	704915	#N/A
SapurV1A.1623s0020	chr01	704824	707175	#N/A
SapurV1A.1144s0090	chr10	706593	707202	Sapur.010G008900.1
SapurV1A.1144s0090	chr10	706657	707608	Sapur.010G008900.1
SapurV1A.0078s0210	chr17	706789	707668	Sapur.017G005000.1
SapurV1A.0078s0210	chr17	706851	707032	Sapur.017G005000.1
SapurV1A.0476s0110	chr14	707023	707205	Sapur.014G007400.1
SapurV1A.0476s0110	chr14	707338	707520	Sapur.014G007400.1
SapurV1A.0088s0510	chr13	708102	708287	Sapur.013G009800.1
SapurV1A.0660s0160	chr04	709183	709363	Sapur.004G009500.1
SapurV1A.0049s0330	chr09	710564	710746	Sapur.009G006300.1
SapurV1A.0476s0120	chr14	711417	711580	Sapur.014G007500.1
SapurV1A.0049s0330	chr09	711505	712581	Sapur.009G006300.1
SapurV1A.1144s0080	chr10	712520	712854	Sapur.010G008800.1
SapurV1A.1144s0080	chr10	712795	713214	Sapur.010G008800.1
SapurV1A.1749s0010	chr01	713155	714426	#N/A
SapurV1A.0088s0520	chr13	714367	715329	Sapur.013G009900.1
SapurV1A.0016s0640	chr02	715274	715952	Sapur.002G006100.1
SapurV1A.0016s0640	chr02	715897	716079	Sapur.002G006100.1
SapurV1A.1749s0010	chr01	716272	716444	#N/A
SapurV1A.0220s0520	chr06	718414	718585	#N/A
SapurV1A.0660s0150	chr04	719054	719233	Sapur.004G009600.1
SapurV1A.0088s0520	chr13	719282	719465	Sapur.013G009900.1
SapurV1A.0220s0520	chr06	719632	719817	#N/A
SapurV1A.0476s0130	chr14	719847	720032	Sapur.014G007600.1
SapurV1A.0476s0130	chr14	720639	720815	Sapur.014G007600.1
SapurV1A.0070s0070	chr08	720479	720662	Sapur.008G011900.1
SapurV1A.0070s0070	chr08	721503	721686	Sapur.008G011900.1
SapurV1A.0174s0040	chr12	721113	721294	Sapur.012G012900.1
SapurV1A.0174s0040	chr12	721795	721974	Sapur.012G012900.1
SapurV1A.1749s0030	chr01	724090	724274	Sapur.001G011400.1
SapurV1A.0362s0170	chr16	724838	725023	Sapur.016G023300.1
SapurV1A.0070s0060	chr08	724690	724861	Sapur.008G012000.1
SapurV1A.1749s0030	chr01	724794	725548	Sapur.001G011400.1
SapurV1A.0660s0140	chr04	725482	726418	Sapur.004G009700.1
SapurV1A.0660s0140	chr04	726363	726674	Sapur.004G009700.1
SapurV1A.0362s0180	chr16	726619	727321	Sapur.016G023400.1
SapurV1A.0362s0180	chr16	727266	727577	Sapur.016G023400.1
SapurV1A.1126s0010	chr18	727522	728966	#N/A
SapurV1A.1749s0040	chr01	728825	729030	Sapur.001G011500.1
SapurV1A.1749s0040	chr01	728887	731238	Sapur.001G011500.1
SapurV1A.0016s0650	chr02	729973	731265	Sapur.002G006200.1
SapurV1A.0088s0550	chr13	730039	731853	Sapur.013G010200.1
SapurV1A.0088s0550	chr13	731780	731943	Sapur.013G010200.1
SapurV1A.0016s0650	chr02	732871	733054	Sapur.002G006200.1
SapurV1A.0174s0050	chr12	733034	733218	Sapur.012G013000.1
SapurV1A.1749s0050	chr01	732952	733278	Sapur.001G011600.1
SapurV1A.1749s0050	chr01	733014	734993	Sapur.001G011600.1
SapurV1A.1144s0070	chr10	734404	735048	Sapur.010G008700.1
SapurV1A.1144s0070	chr10	734451	734617	Sapur.010G008700.1
SapurV1A.0088s0570	chr13	735718	735898	Sapur.013G010300.1
SapurV1A.0362s0190	chr16	736727	736908	Sapur.016G023500.1
SapurV1A.0362s0190	chr16	737843	738024	Sapur.016G023500.1
SapurV1A.0088s0570	chr13	736545	736727	Sapur.013G010300.1
SapurV1A.0174s0060	chr12	737074	737255	Sapur.012G013100.1
SapurV1A.0174s0060	chr12	738810	738985	Sapur.012G013100.1
SapurV1A.0016s0660	chr02	738421	738604	Sapur.002G006300.1
SapurV1A.0893s0030	chr03	740028	740208	Sapur.003G008200.1
SapurV1A.1144s0060	chr10	740150	741328	Sapur.010G008600.1
SapurV1A.1749s0060	chr01	741271	742686	Sapur.001G011700.1
SapurV1A.1749s0060	chr01	742630	742938	Sapur.001G011700.1
SapurV1A.0660s0120	chr04	742882	743411	Sapur.004G009900.1
SapurV1A.0016s0670	chr02	743338	743665	Sapur.002G006400.1
SapurV1A.0660s0120	chr04	743609	743866	Sapur.004G009900.1
SapurV1A.0016s0670	chr02	743811	744826	Sapur.002G006400.1
SapurV1A.0476s0150	chr14	744768	747404	Sapur.014G007800.1
SapurV1A.1144s0060	chr10	747318	747982	Sapur.010G008600.1
SapurV1A.1126s0030	chr18	747104	748041	#N/A
SapurV1A.0362s0200	chr16	747165	748621	Sapur.016G023600.1
SapurV1A.1126s0030	chr18	748558	748951	#N/A
SapurV1A.1144s0050	chr10	748897	750227	Sapur.010G008500.1
SapurV1A.1144s0050	chr10	750173	750353	Sapur.010G008500.1
SapurV1A.0362s0200	chr16	749881	750046	Sapur.016G023600.1
SapurV1A.0476s0150	chr14	750865	751042	Sapur.014G007800.1
SapurV1A.0660s0100	chr04	753315	753496	Sapur.004G010100.1
SapurV1A.0660s0100	chr04	754741	754922	Sapur.004G010100.1
SapurV1A.1144s0040	chr10	754944	755129	Sapur.010G008400.1
SapurV1A.0049s0350	chr09	755254	755437	Sapur.009G006500.1
SapurV1A.0476s0160	chr14	755395	755572	Sapur.014G007900.1
SapurV1A.1144s0040	chr10	757315	757492	Sapur.010G008400.1
SapurV1A.0476s0160	chr14	756027	756202	Sapur.014G007900.1
SapurV1A.0660s0090	chr04	757023	757205	Sapur.004G010200.1
SapurV1A.0660s0090	chr04	758661	758824	Sapur.004G010200.1
SapurV1A.0049s0350	chr09	758050	758231	Sapur.009G006500.1
SapurV1A.0070s0010	chr08	757652	757855	#N/A
SapurV1A.1533s0080	chr11	759404	759587	Sapur.011G001000.1
SapurV1A.1533s0080	chr11	759788	759970	Sapur.011G001000.1
SapurV1A.0660s0080	chr04	759493	759667	Sapur.004G010300.1
SapurV1A.0660s0080	chr04	759713	759887	Sapur.004G010300.1
SapurV1A.0070s0020	chr08	760034	760219	#N/A
SapurV1A.0359s0020	chr06	761997	762179	#N/A
SapurV1A.1533s0070	chr11	762268	762447	Sapur.011G000900.1
SapurV1A.1533s0070	chr11	762688	762862	Sapur.011G000900.1
SapurV1A.0088s0590	chr13	763097	763265	Sapur.013G010500.1
SapurV1A.0186s0150	chr05	763706	763888	Sapur.005G019000.1
SapurV1A.0186s0150	chr05	765029	765202	Sapur.005G019000.1
SapurV1A.0660s0070	chr04	764385	764563	Sapur.004G010400.1
SapurV1A.0660s0070	chr04	764680	764855	Sapur.004G010400.1
SapurV1A.0088s0590	chr13	764406	764584	Sapur.013G010500.1
SapurV1A.0174s0100	chr12	764661	764843	Sapur.012G013500.1
SapurV1A.0174s0100	chr12	767231	767416	Sapur.012G013500.1
SapurV1A.1144s0020	chr10	766653	766837	#N/A
SapurV1A.1144s0020	chr10	767108	767283	#N/A
SapurV1A.0088s0600	chr13	766494	766677	Sapur.013G010600.1
SapurV1A.0088s0600	chr13	766878	767055	Sapur.013G010600.1
SapurV1A.0476s0170	chr14	767210	767393	Sapur.014G008000.1
SapurV1A.1533s0060	chr11	767338	767501	Sapur.011G000800.1
SapurV1A.1533s0060	chr11	767444	769733	Sapur.011G000800.1
SapurV1A.0660s0060	chr04	767774	769771	Sapur.004G010500.1
SapurV1A.0186s0140	chr05	767832	768052	Sapur.005G019100.1
SapurV1A.0186s0140	chr05	767987	768159	Sapur.005G019100.1
SapurV1A.0016s0720	chr02	769887	770051	Sapur.002G006900.1
SapurV1A.1144s0010	chr10	770704	770887	Sapur.010G008200.1
SapurV1A.1144s0010	chr10	771472	771653	Sapur.010G008200.1
SapurV1A.0476s0180	chr14	771851	772023	Sapur.014G008100.1
SapurV1A.0049s0370	chr09	771238	771408	Sapur.009G006700.1
SapurV1A.1533s0050	chr11	771339	771704	Sapur.011G000700.1
SapurV1A.1533s0050	chr11	771642	771817	Sapur.011G000700.1
SapurV1A.0476s0180	chr14	772960	773136	Sapur.014G008100.1
SapurV1A.0088s0610	chr13	772922	773085	Sapur.013G010700.1
SapurV1A.0186s0130	chr05	773010	773178	Sapur.005G019200.1
SapurV1A.0186s0130	chr05	773125	773772	Sapur.005G019200.1
SapurV1A.0893s0050	chr03	773193	773838	Sapur.003G008400.1
SapurV1A.1533s0030	chr11	773242	774889	Sapur.011G000500.1
SapurV1A.0893s0050	chr03	774824	774989	Sapur.003G008400.1
SapurV1A.0078s0140	chr17	774935	775371	Sapur.017G005700.1
SapurV1A.0078s0140	chr17	775307	775480	Sapur.017G005700.1
SapurV1A.0660s0060	chr04	776836	777021	Sapur.004G010500.1
SapurV1A.0656s0010	chr10	777371	777549	#N/A
SapurV1A.0016s0730	chr02	777489	778872	Sapur.002G007000.1
SapurV1A.0016s0730	chr02	778816	779061	Sapur.002G007000.1
SapurV1A.0049s0380	chr09	778141	779124	#N/A
SapurV1A.0088s0620	chr13	778205	778845	Sapur.013G010800.1
SapurV1A.0362s0250	chr16	778833	779534	#N/A
SapurV1A.0088s0620	chr13	779480	780007	Sapur.013G010800.1
SapurV1A.0660s0050	chr04	779983	780102	Sapur.004G010600.1
SapurV1A.0660s0050	chr04	780045	781280	Sapur.004G010600.1
SapurV1A.0359s0060	chr06	780381	781340	#N/A
SapurV1A.0359s0060	chr06	780441	781319	#N/A
SapurV1A.0362s0260	chr16	781264	782304	#N/A
SapurV1A.1533s0010	chr11	782231	783517	#N/A
SapurV1A.1533s0010	chr11	783457	783871	#N/A
SapurV1A.0362s0260	chr16	783870	784601	#N/A
SapurV1A.0049s0390	chr09	784539	785238	Sapur.009G006900.1
SapurV1A.0067s0640	chr11	785175	785569	#N/A
SapurV1A.0067s0640	chr11	785513	786010	#N/A
SapurV1A.0660s0040	chr04	785764	786073	Sapur.004G010700.1
SapurV1A.0660s0040	chr04	785827	786828	Sapur.004G010700.1
SapurV1A.0476s0200	chr14	786772	787398	Sapur.014G008400.1
SapurV1A.0476s0200	chr14	787336	787511	Sapur.014G008400.1
SapurV1A.0078s0120	chr17	787541	787723	Sapur.017G005900.1
SapurV1A.0445s0010	chr01	788646	788822	Sapur.001G015000.1
SapurV1A.0445s0010	chr01	788988	789163	Sapur.001G015000.1
SapurV1A.0088s0640	chr13	789418	789603	Sapur.013G011000.1
SapurV1A.0088s0640	chr13	789616	789800	Sapur.013G011000.1
SapurV1A.0078s0120	chr17	789703	789873	Sapur.017G005900.1
SapurV1A.1126s0040	chr18	791467	791650	#N/A
SapurV1A.0186s0100	chr05	791465	791714	Sapur.005G019500.1
SapurV1A.0067s0630	chr11	791531	792084	Sapur.011G002500.1
SapurV1A.0186s0100	chr05	792023	795349	Sapur.005G019500.1
SapurV1A.0476s0210	chr14	795292	800349	Sapur.014G008500.1
SapurV1A.0016s0750	chr02	800285	801258	Sapur.002G007200.1
SapurV1A.0016s0750	chr02	801202	801510	Sapur.002G007200.1
SapurV1A.0174s0140	chr12	801454	801723	Sapur.012G013900.1
SapurV1A.0174s0140	chr12	801668	802107	Sapur.012G013900.1
SapurV1A.0078s0100	chr17	802052	803059	Sapur.017G006100.1
SapurV1A.0660s0030	chr04	802992	804372	Sapur.004G010800.1
SapurV1A.0359s0070	chr06	804310	804689	#N/A
SapurV1A.1126s0050	chr18	804630	805027	Sapur.018G009300.1
SapurV1A.0656s0030	chr10	804966	805219	Sapur.010G010000.1
SapurV1A.0445s0030	chr01	805151	805645	Sapur.001G015200.1
SapurV1A.0445s0030	chr01	805588	806823	Sapur.001G015200.1
SapurV1A.0656s0030	chr10	805965	806885	Sapur.010G010000.1
SapurV1A.1126s0050	chr18	806028	808112	Sapur.018G009300.1
SapurV1A.0049s0410	chr09	808035	808182	Sapur.009G007500.1
SapurV1A.0078s0080	chr17	808127	808392	Sapur.017G006200.1
SapurV1A.0078s0080	chr17	808336	809141	Sapur.017G006200.1
SapurV1A.0660s0020	chr04	809085	809262	Sapur.004G010900.1
SapurV1A.0186s0080	chr05	809204	809369	Sapur.005G019700.1
SapurV1A.0186s0080	chr05	809300	812010	Sapur.005G019700.1
SapurV1A.0660s0020	chr04	811944	812542	Sapur.004G010900.1
SapurV1A.1126s0060	chr18	812377	812595	Sapur.018G009400.1
SapurV1A.1126s0060	chr18	812429	812599	Sapur.018G009400.1
SapurV1A.0359s0090	chr06	813435	813615	Sapur.006G010200.1
SapurV1A.0359s0090	chr06	816119	816290	Sapur.006G010200.1
SapurV1A.0088s0660	chr13	813865	814047	Sapur.013G011200.1
SapurV1A.0893s0100	chr03	814235	814419	Sapur.003G009000.1
SapurV1A.0660s0010	chr04	815990	816173	Sapur.004G011000.1
SapurV1A.0049s0410	chr09	816568	816748	Sapur.009G007500.1
SapurV1A.0656s0050	chr10	816859	817036	Sapur.010G010200.1
SapurV1A.0088s0670	chr13	817159	817343	Sapur.013G011300.1
SapurV1A.0186s0060	chr05	818110	818289	Sapur.005G019900.1
SapurV1A.0660s0010	chr04	819199	819377	Sapur.004G011000.1
SapurV1A.0893s0100	chr03	819292	819477	Sapur.003G009000.1
SapurV1A.0359s0100	chr06	819769	819949	#N/A
SapurV1A.0359s0100	chr06	822453	822624	#N/A
SapurV1A.0078s0070	chr17	820578	820762	Sapur.017G006300.1
SapurV1A.0186s0050	chr05	820708	820865	Sapur.005G020000.1
SapurV1A.0088s0670	chr13	820790	821529	Sapur.013G011300.1
SapurV1A.0186s0050	chr05	821466	822275	Sapur.005G020000.1
SapurV1A.0362s0340	chr16	821828	822335	#N/A
SapurV1A.0362s0340	chr16	821894	822277	#N/A
SapurV1A.0656s0060	chr10	822224	824016	Sapur.010G010300.1
SapurV1A.0656s0060	chr10	823947	827379	Sapur.010G010300.1
SapurV1A.0186s0020	chr05	827325	828479	#N/A
SapurV1A.0314s0340	chr18	828422	829329	Sapur.018G009200.1
SapurV1A.0314s0340	chr18	829271	831552	Sapur.018G009200.1
SapurV1A.0067s0570	chr11	830503	831617	Sapur.011G003400.1
SapurV1A.0067s0570	chr11	830567	831966	Sapur.011G003400.1
SapurV1A.0656s0070	chr10	830541	832030	#N/A
SapurV1A.0656s0070	chr10	830602	833466	#N/A
SapurV1A.0016s0810	chr02	831281	833527	Sapur.002G007800.1
SapurV1A.0186s0020	chr05	831346	832784	#N/A
SapurV1A.0476s0250	chr14	832725	832876	Sapur.014G008900.1
SapurV1A.0016s0810	chr02	832667	832931	Sapur.002G007800.1
SapurV1A.0476s0250	chr14	832719	834883	Sapur.014G008900.1
SapurV1A.0078s0040	chr17	834666	834936	Sapur.017G006700.1
SapurV1A.0078s0040	chr17	834732	835521	Sapur.017G006700.1
SapurV1A.0656s0080	chr10	835466	836556	Sapur.010G010600.1
SapurV1A.0656s0080	chr10	836500	838446	Sapur.010G010600.1
SapurV1A.0174s0170	chr12	838274	838495	Sapur.012G014200.1
SapurV1A.0088s0700	chr13	838339	838756	Sapur.013G011600.1
SapurV1A.0078s0030	chr17	838699	839133	#N/A
SapurV1A.0078s0030	chr17	839078	839581	#N/A
SapurV1A.0088s0700	chr13	839523	840054	Sapur.013G011600.1
SapurV1A.0476s0270	chr14	839997	840847	#N/A
SapurV1A.0476s0270	chr14	840782	840955	#N/A
SapurV1A.0424s0280	chr05	840946	841127	Sapur.005G020300.1
SapurV1A.0656s0090	chr10	841939	842115	Sapur.010G010700.1
SapurV1A.0314s0330	chr18	842139	842322	#N/A
SapurV1A.0362s0400	chr16	843643	843824	#N/A
SapurV1A.4106s0010	chr14	843971	844149	#N/A
SapurV1A.0656s0090	chr10	843008	843192	Sapur.010G010700.1
SapurV1A.4106s0010	chr14	844415	844590	#N/A
SapurV1A.0362s0400	chr16	844702	844882	#N/A
SapurV1A.0314s0330	chr18	844703	844874	#N/A
SapurV1A.0424s0280	chr05	845252	845431	Sapur.005G020300.1
SapurV1A.0016s0830	chr02	845859	846040	Sapur.002G008000.1
SapurV1A.0016s0830	chr02	846789	846970	Sapur.002G008000.1
SapurV1A.0362s0410	chr16	845900	846081	#N/A
SapurV1A.0362s0410	chr16	846433	846612	#N/A
SapurV1A.0314s0320	chr18	846778	846956	#N/A
SapurV1A.0314s0320	chr18	847191	847366	#N/A
SapurV1A.0067s0540	chr11	847131	847296	Sapur.011G003700.1
SapurV1A.0088s0710	chr13	847132	847342	Sapur.013G011700.1
SapurV1A.0088s0710	chr13	847198	847449	Sapur.013G011700.1
SapurV1A.0088s0720	chr13	847396	848404	Sapur.013G011800.1
SapurV1A.0088s0720	chr13	848342	848518	Sapur.013G011800.1
SapurV1A.0445s0060	chr01	848093	848277	Sapur.001G015500.1
SapurV1A.0362s0420	chr16	848847	849032	Sapur.016G025700.1
SapurV1A.0656s0110	chr10	849292	849466	Sapur.010G010900.1
SapurV1A.0445s0060	chr01	849844	850027	Sapur.001G015500.1
SapurV1A.0362s0420	chr16	852038	852220	Sapur.016G025700.1
SapurV1A.0088s0740	chr13	852638	852814	#N/A
SapurV1A.1449s0050	chr07	852752	852952	#N/A
SapurV1A.1449s0050	chr07	852898	854436	#N/A
SapurV1A.0445s0070	chr01	854383	854589	Sapur.001G015600.1
SapurV1A.0445s0070	chr01	854534	855357	Sapur.001G015600.1
SapurV1A.0424s0260	chr05	855257	855413	Sapur.005G020500.1
SapurV1A.0174s0190	chr12	855320	855471	Sapur.012G014500.1
SapurV1A.0174s0190	chr12	855415	856416	Sapur.012G014500.1
SapurV1A.0445s0090	chr01	856160	856479	Sapur.001G015700.1
SapurV1A.0445s0090	chr01	856226	856939	Sapur.001G015700.1
SapurV1A.0359s0150	chr06	856257	857005	Sapur.006G010600.1
SapurV1A.0359s0150	chr06	856317	856616	Sapur.006G010600.1
SapurV1A.0359s0160	chr06	856556	856865	Sapur.006G010700.1
SapurV1A.1449s0040	chr07	856805	857329	Sapur.007G007500.1
SapurV1A.0362s0430	chr16	857271	857423	Sapur.016G025800.1
SapurV1A.0362s0430	chr16	857370	857819	Sapur.016G025800.1
SapurV1A.0656s0120	chr10	857729	857881	Sapur.010G011000.1
SapurV1A.0656s0120	chr10	857794	858433	Sapur.010G011000.1
SapurV1A.0359s0160	chr06	858348	858498	Sapur.006G010700.1
SapurV1A.0424s0260	chr05	858411	858972	Sapur.005G020500.1
SapurV1A.0088s0760	chr13	858911	859872	#N/A
SapurV1A.3441s0010	chr16	859819	861648	#N/A
SapurV1A.3441s0010	chr16	861591	861958	#N/A
SapurV1A.0078s0010	chr17	861897	865502	Sapur.017G006900.1
SapurV1A.1449s0040	chr07	865448	866271	Sapur.007G007500.1
SapurV1A.0088s0760	chr13	866208	870135	#N/A
SapurV1A.0067s0510	chr11	870080	873534	Sapur.011G005600.1
SapurV1A.0067s0510	chr11	873478	874164	Sapur.011G005600.1
SapurV1A.0656s0140	chr10	873379	874227	Sapur.010G011200.1
SapurV1A.0088s0770	chr13	873440	875737	Sapur.013G012200.1
SapurV1A.0016s0880	chr02	875683	876181	Sapur.002G008500.1
SapurV1A.0016s0880	chr02	876124	876367	Sapur.002G008500.1
SapurV1A.0088s0770	chr13	876310	878506	Sapur.013G012200.1
SapurV1A.0078s0010	chr17	878445	878809	Sapur.017G006900.1
SapurV1A.1449s0030	chr07	878737	879487	Sapur.007G007600.1
SapurV1A.2287s0010	chr16	879426	880207	#N/A
SapurV1A.2287s0010	chr16	880150	880951	#N/A
SapurV1A.0359s0180	chr06	880885	884399	Sapur.006G010900.1
SapurV1A.0016s0890	chr02	884334	884567	Sapur.002G008600.1
SapurV1A.0016s0890	chr02	884510	884815	Sapur.002G008600.1
SapurV1A.0424s0230	chr05	884755	886938	Sapur.005G020800.1
SapurV1A.0067s0480	chr11	886881	887145	Sapur.011G005900.1
SapurV1A.0067s0480	chr11	887092	887343	Sapur.011G005900.1
SapurV1A.2062s0010	chr17	887290	889036	#N/A
SapurV1A.2062s0010	chr17	888964	889129	#N/A
SapurV1A.0656s0140	chr10	889733	889917	Sapur.010G011200.1
SapurV1A.0424s0230	chr05	889898	890082	Sapur.005G020800.1
SapurV1A.0049s0460	chr09	889861	890041	#N/A
SapurV1A.0067s0470	chr11	890738	890920	Sapur.011G006000.1
SapurV1A.0067s0470	chr11	890990	891162	Sapur.011G006000.1
SapurV1A.0016s0900	chr02	890765	890944	#N/A
SapurV1A.1549s0110	chr04	891552	891732	#N/A
SapurV1A.1549s0110	chr04	891857	892037	#N/A
SapurV1A.0314s0270	chr18	891789	891968	Sapur.018G009900.1
SapurV1A.0359s0190	chr06	894592	894774	#N/A
SapurV1A.2033s0020	chr14	895275	895457	Sapur.014G009300.1
SapurV1A.0359s0190	chr06	895892	896075	#N/A
SapurV1A.2033s0020	chr14	896235	896416	Sapur.014G009300.1
SapurV1A.0314s0260	chr18	896163	896334	Sapur.018G010000.1
SapurV1A.0656s0150	chr10	896890	897074	Sapur.010G011300.1
SapurV1A.2062s0030	chr17	897020	898081	Sapur.017G007100.1
SapurV1A.2062s0030	chr17	898026	898529	Sapur.017G007100.1
SapurV1A.2287s0030	chr16	898048	898590	Sapur.016G022600.1
SapurV1A.2287s0030	chr16	898105	898281	Sapur.016G022600.1
SapurV1A.0314s0260	chr18	901138	901319	Sapur.018G010000.1
SapurV1A.2033s0040	chr14	902871	903054	Sapur.014G009100.1
SapurV1A.0359s0210	chr06	903069	903250	Sapur.006G011300.1
SapurV1A.0359s0210	chr06	904766	904947	Sapur.006G011300.1
SapurV1A.2033s0040	chr14	904003	904176	Sapur.014G009100.1
SapurV1A.2062s0040	chr17	904856	905031	#N/A
SapurV1A.0016s0920	chr02	906678	906849	Sapur.002G009000.1
SapurV1A.0445s0150	chr01	908441	908613	Sapur.001G016200.1
SapurV1A.0314s0230	chr18	908692	908872	Sapur.018G010300.1
SapurV1A.0314s0230	chr18	909058	909236	Sapur.018G010300.1
SapurV1A.2062s0040	chr17	908961	909138	#N/A
SapurV1A.2033s0060	chr14	910025	910200	#N/A
SapurV1A.2033s0060	chr14	910305	910477	#N/A
SapurV1A.0656s0180	chr10	910716	910897	Sapur.010G011600.1
SapurV1A.0656s0180	chr10	912700	912881	Sapur.010G011600.1
SapurV1A.2062s0050	chr17	911610	911784	Sapur.017G007300.1
SapurV1A.2062s0050	chr17	912031	912199	Sapur.017G007300.1
SapurV1A.0445s0150	chr01	912094	912274	Sapur.001G016200.1
SapurV1A.1549s0060	chr04	912646	912825	Sapur.004G011400.1
SapurV1A.0424s0200	chr05	913353	913530	Sapur.005G021100.1
SapurV1A.0359s0230	chr06	915776	915956	Sapur.006G011500.1
SapurV1A.0359s0230	chr06	918399	918567	Sapur.006G011500.1
SapurV1A.2062s0060	chr17	915874	916052	#N/A
SapurV1A.2062s0060	chr17	916110	916288	#N/A
SapurV1A.0445s0160	chr01	916944	917125	Sapur.001G016300.1
SapurV1A.0445s0160	chr01	918494	918675	Sapur.001G016300.1
SapurV1A.0424s0200	chr05	917799	917976	Sapur.005G021100.1
SapurV1A.0067s0410	chr11	917946	918129	Sapur.011G006500.1
SapurV1A.0016s0930	chr02	919409	919592	Sapur.002G009100.1
SapurV1A.1549s0060	chr04	919553	919738	Sapur.004G011400.1
SapurV1A.0016s0930	chr02	920647	920831	Sapur.002G009100.1
SapurV1A.0445s0170	chr01	922883	923064	Sapur.001G016400.1
SapurV1A.0016s0940	chr02	923007	923809	Sapur.002G009200.1
SapurV1A.0016s0940	chr02	923745	924029	Sapur.002G009200.1
SapurV1A.0656s0190	chr10	923965	924967	Sapur.010G011800.1
SapurV1A.0656s0190	chr10	924911	925282	Sapur.010G011800.1
SapurV1A.0445s0180	chr01	925226	925492	Sapur.001G016500.1
SapurV1A.0445s0180	chr01	925435	928034	Sapur.001G016500.1
SapurV1A.0359s0240	chr06	925958	928096	Sapur.006G011600.1
SapurV1A.0359s0240	chr06	926016	926251	Sapur.006G011600.1
SapurV1A.0359s0250	chr06	926244	927561	Sapur.006G011700.1
SapurV1A.0359s0250	chr06	927504	929235	Sapur.006G011700.1
SapurV1A.0016s0950	chr02	928635	929297	Sapur.002G009300.1
SapurV1A.0424s0180	chr05	928685	928807	Sapur.005G021300.1
SapurV1A.0424s0180	chr05	928750	929551	Sapur.005G021300.1
SapurV1A.0656s0200	chr10	929488	930351	Sapur.010G011900.1
SapurV1A.0656s0200	chr10	930296	930543	Sapur.010G011900.1
SapurV1A.0445s0190	chr01	930486	930959	Sapur.001G016600.1
SapurV1A.0445s0190	chr01	930899	931076	Sapur.001G016600.1
SapurV1A.0016s0950	chr02	931187	931368	Sapur.002G009300.1
SapurV1A.2709s0020	chr13	932569	932750	Sapur.013G009700.1
SapurV1A.2709s0020	chr13	934462	934642	Sapur.013G009700.1
SapurV1A.0706s0020	chr14	935681	935863	Sapur.014G011800.1
SapurV1A.0706s0020	chr14	935933	936115	Sapur.014G011800.1
SapurV1A.2709s0010	chr13	936826	937011	#N/A
SapurV1A.0016s0970	chr02	937982	938164	Sapur.002G009400.1
SapurV1A.0424s0160	chr05	938088	938269	Sapur.005G021500.1
SapurV1A.0016s0970	chr02	939081	939243	Sapur.002G009400.1
SapurV1A.1549s0030	chr04	942387	942551	Sapur.004G011700.1
SapurV1A.0016s0980	chr02	942970	943135	Sapur.002G009500.1
SapurV1A.0424s0160	chr05	943420	943601	Sapur.005G021500.1
SapurV1A.0166s0020	chr07	943358	943534	Sapur.007G007900.1
SapurV1A.0166s0020	chr07	943643	943817	Sapur.007G007900.1
SapurV1A.0359s0270	chr06	943921	944101	Sapur.006G011900.1
SapurV1A.0359s0270	chr06	944226	944404	Sapur.006G011900.1
SapurV1A.0016s0980	chr02	944818	945002	Sapur.002G009500.1
SapurV1A.1954s0040	chr13	948032	948212	#N/A
SapurV1A.1954s0040	chr13	948398	948573	#N/A
SapurV1A.0424s0150	chr05	948279	948460	Sapur.005G021600.1
SapurV1A.0424s0150	chr05	948589	948770	Sapur.005G021600.1
SapurV1A.0016s0990	chr02	948645	948824	Sapur.002G009600.1
SapurV1A.0359s0290	chr06	948806	948991	#N/A
SapurV1A.0359s0290	chr06	949258	949443	#N/A
SapurV1A.2483s0010	chr15	950351	950530	Sapur.15WG004200.1
SapurV1A.0359s0300	chr06	952037	952222	Sapur.006G012000.1
SapurV1A.0706s0050	chr14	952168	953850	Sapur.014G011500.1
SapurV1A.0706s0050	chr14	953784	954764	Sapur.014G011500.1
SapurV1A.2483s0010	chr15	954695	955419	Sapur.15WG004200.1
SapurV1A.0166s0040	chr07	955357	957166	Sapur.007G008100.1
SapurV1A.0166s0040	chr07	957107	957695	Sapur.007G008100.1
SapurV1A.1954s0030	chr13	957621	958194	#N/A
SapurV1A.0722s0240	chr04	958104	958248	#N/A
SapurV1A.0166s0050	chr07	958167	959298	Sapur.007G008200.1
SapurV1A.2483s0030	chr15	959234	959921	#N/A
SapurV1A.2483s0030	chr15	959866	960048	#N/A
SapurV1A.0722s0240	chr04	960487	960668	#N/A
SapurV1A.0706s0060	chr14	961259	961441	Sapur.014G011400.1
SapurV1A.0706s0060	chr14	961448	961624	Sapur.014G011400.1
SapurV1A.2483s0040	chr15	965794	965974	#N/A
SapurV1A.0424s0130	chr05	965915	966182	Sapur.005G021800.1
SapurV1A.0166s0050	chr07	966123	967371	Sapur.007G008200.1
SapurV1A.0016s1000	chr02	967298	968259	Sapur.002G009700.1
SapurV1A.0016s1000	chr02	968193	968365	Sapur.002G009700.1
SapurV1A.0166s0060	chr07	968311	968494	Sapur.007G008300.1
SapurV1A.1307s0020	chr09	970396	970578	Sapur.009G007900.1
SapurV1A.0424s0120	chr05	970076	970257	Sapur.005G021900.1
SapurV1A.0758s0060	chr08	970361	970542	#N/A
SapurV1A.0310s0240	chr03	971407	971591	#N/A
SapurV1A.0424s0120	chr05	971858	972042	Sapur.005G021900.1
SapurV1A.0758s0060	chr08	971929	972092	#N/A
SapurV1A.0016s1010	chr02	973230	973412	Sapur.002G009800.1
SapurV1A.0016s1010	chr02	974553	974735	Sapur.002G009800.1
SapurV1A.1954s0020	chr13	974725	974888	#N/A
SapurV1A.0424s0110	chr05	975636	975811	Sapur.005G022000.1
SapurV1A.1954s0020	chr13	975854	976033	#N/A
SapurV1A.1307s0020	chr09	976533	976711	Sapur.009G007900.1
SapurV1A.0310s0240	chr03	976461	976646	#N/A
SapurV1A.0359s0350	chr06	979337	979507	Sapur.006G012500.1
SapurV1A.0359s0350	chr06	980282	980450	Sapur.006G012500.1
SapurV1A.0016s1030	chr02	980834	981001	Sapur.002G010000.1
SapurV1A.0359s0360	chr06	981946	982129	#N/A
SapurV1A.0424s0110	chr05	982316	982496	Sapur.005G022000.1
SapurV1A.1668s0080	chr15	982483	982662	Sapur.15WG000100.1
SapurV1A.1668s0080	chr15	982963	983135	Sapur.15WG000100.1
SapurV1A.1954s0010	chr13	982598	982761	#N/A
SapurV1A.0722s0220	chr04	982685	985130	Sapur.004G012800.1
SapurV1A.0722s0220	chr04	985074	985760	Sapur.004G012800.1
SapurV1A.0016s1040	chr02	985704	985886	#N/A
SapurV1A.0016s1040	chr02	985830	987587	#N/A
SapurV1A.0166s0060	chr07	986177	987628	Sapur.007G008300.1
SapurV1A.0604s0020	chr13	986234	987099	Sapur.013G012100.1
SapurV1A.0359s0360	chr06	987025	987412	#N/A
SapurV1A.0359s0370	chr06	987348	988559	Sapur.006G012700.1
SapurV1A.0359s0370	chr06	988505	989469	Sapur.006G012700.1
SapurV1A.0359s0380	chr06	989407	990124	Sapur.006G012800.1
SapurV1A.0604s0020	chr13	990059	990926	Sapur.013G012100.1
SapurV1A.0016s1060	chr02	990865	992929	Sapur.002G010300.1
SapurV1A.1668s0050	chr15	992861	995150	Sapur.15WG000400.1
SapurV1A.1668s0050	chr15	995096	995345	Sapur.15WG000400.1
SapurV1A.0174s0260	chr12	995289	996165	Sapur.012G016400.1
SapurV1A.0016s1070	chr02	995640	996228	#N/A
SapurV1A.0016s1070	chr02	995703	996389	#N/A
SapurV1A.1122s0110	chr09	996222	996444	Sapur.009G009100.1
SapurV1A.0604s0030	chr13	996279	996746	#N/A
SapurV1A.1668s0040	chr15	996692	997487	Sapur.15WG000500.1
SapurV1A.3052s0010	chr06	997417	999154	Sapur.006G011100.1
SapurV1A.0174s0260	chr12	999098	1000017	Sapur.012G016400.1
SapurV1A.3052s0010	chr06	999960	1000454	Sapur.006G011100.1
SapurV1A.0604s0030	chr13	1000240	1000518	#N/A
SapurV1A.1668s0030	chr15	1000296	1000638	#N/A
SapurV1A.1668s0030	chr15	1000571	1000742	#N/A
SapurV1A.0706s0110	chr14	1001122	1001305	Sapur.014G011000.1
SapurV1A.0706s0110	chr14	1001762	1001941	Sapur.014G011000.1
SapurV1A.3052s0020	chr06	1001666	1001831	#N/A
SapurV1A.0604s0040	chr13	1002002	1002186	#N/A
SapurV1A.0166s0080	chr07	1002436	1002620	#N/A
SapurV1A.0166s0080	chr07	1003411	1003595	#N/A
SapurV1A.3052s0020	chr06	1002770	1002952	#N/A
SapurV1A.0722s0180	chr04	1002909	1003069	Sapur.004G013200.1
SapurV1A.0604s0040	chr13	1002991	1003380	#N/A
SapurV1A.0067s0350	chr11	1003326	1003683	Sapur.011G007100.1
SapurV1A.1122s0110	chr09	1003624	1004850	Sapur.009G009100.1
SapurV1A.1122s0100	chr09	1004787	1005687	#N/A
SapurV1A.0016s1080	chr02	1005279	1005753	Sapur.002G010500.1
SapurV1A.0016s1080	chr02	1005333	1005614	Sapur.002G010500.1
SapurV1A.1122s0100	chr09	1005546	1006377	#N/A
SapurV1A.0604s0050	chr13	1006318	1007454	Sapur.013G012300.1
SapurV1A.0445s0240	chr01	1007400	1008555	Sapur.001G017500.1
SapurV1A.0604s0050	chr13	1008491	1008645	Sapur.013G012300.1
SapurV1A.3052s0030	chr06	1008591	1008940	#N/A
SapurV1A.3052s0030	chr06	1008885	1009324	#N/A
SapurV1A.0445s0240	chr01	1008793	1009388	Sapur.001G017500.1
SapurV1A.0706s0120	chr14	1008856	1009460	Sapur.014G010900.1
SapurV1A.0166s0090	chr07	1009403	1009901	Sapur.007G008600.1
SapurV1A.0166s0090	chr07	1009846	1010029	Sapur.007G008600.1
SapurV1A.0174s0280	chr12	1010573	1010757	Sapur.012G016600.1
SapurV1A.0174s0280	chr12	1010898	1011082	Sapur.012G016600.1
SapurV1A.1122s0090	chr09	1011611	1011788	Sapur.009G008900.1
SapurV1A.1668s0020	chr15	1011509	1011682	Sapur.15ZG000700.1
SapurV1A.0706s0120	chr14	1011769	1011930	Sapur.014G010900.1
SapurV1A.1122s0090	chr09	1012122	1012300	Sapur.009G008900.1
SapurV1A.0604s0060	chr13	1012178	1012346	Sapur.013G012400.1
SapurV1A.1083s0180	chr06	1012275	1015049	#N/A
SapurV1A.1122s0080	chr09	1014981	1015310	Sapur.009G008800.1
SapurV1A.1122s0080	chr09	1015253	1015558	Sapur.009G008800.1
SapurV1A.1083s0180	chr06	1015497	1015994	#N/A
SapurV1A.0604s0070	chr13	1015924	1016339	Sapur.013G012500.1
SapurV1A.0604s0070	chr13	1016285	1016794	Sapur.013G012500.1
SapurV1A.0166s0100	chr07	1016531	1016859	Sapur.007G008700.1
SapurV1A.1083s0170	chr06	1016573	1017658	Sapur.006G012600.1
SapurV1A.0166s0100	chr07	1017603	1017821	Sapur.007G008700.1
SapurV1A.0314s0110	chr18	1017756	1018429	Sapur.018G011400.1
SapurV1A.0314s0110	chr18	1018375	1018559	Sapur.018G011400.1
SapurV1A.1668s0010	chr15	1020571	1020748	#N/A
SapurV1A.1668s0010	chr15	1020967	1021148	#N/A
SapurV1A.1083s0170	chr06	1022309	1022488	Sapur.006G012600.1
SapurV1A.1122s0070	chr09	1022776	1022960	Sapur.009G008700.1
SapurV1A.1122s0070	chr09	1023101	1023278	Sapur.009G008700.1
SapurV1A.0604s0080	chr13	1024095	1024280	Sapur.013G012600.1
SapurV1A.1083s0160	chr06	1024218	1024400	#N/A
SapurV1A.1083s0160	chr06	1024596	1024774	#N/A
SapurV1A.0604s0080	chr13	1025668	1025850	Sapur.013G012600.1
SapurV1A.1083s0150	chr06	1025597	1025770	#N/A
SapurV1A.0016s1140	chr02	1026246	1026426	Sapur.002G011000.1
SapurV1A.0722s0120	chr04	1027985	1028149	Sapur.004G013900.1
SapurV1A.1083s0140	chr06	1028488	1028672	Sapur.006G012900.1
SapurV1A.0722s0120	chr04	1028957	1029139	Sapur.004G013900.1
SapurV1A.0016s1140	chr02	1031172	1031356	Sapur.002G011000.1
SapurV1A.0706s0140	chr14	1032081	1032265	Sapur.014G010700.1
SapurV1A.0314s0090	chr18	1033493	1033674	Sapur.018G011700.1
SapurV1A.0314s0090	chr18	1034175	1034356	Sapur.018G011700.1
SapurV1A.0706s0140	chr14	1034076	1034261	Sapur.014G010700.1
SapurV1A.1122s0060	chr09	1036759	1036928	Sapur.009G008600.1
SapurV1A.0016s1150	chr02	1036741	1036915	Sapur.002G011100.1
SapurV1A.0604s0110	chr13	1039361	1039524	Sapur.013G012900.1
SapurV1A.0310s0170	chr03	1039704	1039889	Sapur.003G009900.1
SapurV1A.0174s0300	chr12	1040184	1040368	Sapur.012G016800.1
SapurV1A.0174s0300	chr12	1041029	1041211	Sapur.012G016800.1
SapurV1A.0604s0110	chr13	1040490	1040669	Sapur.013G012900.1
SapurV1A.1122s0060	chr09	1041663	1041835	Sapur.009G008600.1
SapurV1A.0310s0170	chr03	1042140	1042315	Sapur.003G009900.1
SapurV1A.0166s0130	chr07	1042924	1043105	Sapur.007G009000.1
SapurV1A.0166s0130	chr07	1045032	1045213	Sapur.007G009000.1
SapurV1A.0604s0120	chr13	1042943	1043106	Sapur.013G013000.1
SapurV1A.0314s0080	chr18	1043016	1043149	#N/A
SapurV1A.0314s0080	chr18	1043072	1043247	#N/A
SapurV1A.0706s0160	chr14	1043156	1043322	Sapur.014G010500.1
SapurV1A.0706s0160	chr14	1044579	1044760	Sapur.014G010500.1
SapurV1A.0722s0090	chr04	1044233	1044409	#N/A
SapurV1A.0722s0090	chr04	1045650	1045820	#N/A
SapurV1A.1122s0050	chr09	1050067	1050245	Sapur.009G008500.1
SapurV1A.0371s0070	chr08	1051326	1051507	Sapur.008G013300.1
SapurV1A.0371s0070	chr08	1051512	1051690	Sapur.008G013300.1
SapurV1A.0604s0130	chr13	1051608	1051791	#N/A
SapurV1A.0166s0140	chr07	1052622	1052797	Sapur.007G009100.1
SapurV1A.0604s0130	chr13	1053101	1053282	#N/A
SapurV1A.0166s0140	chr07	1053756	1053929	Sapur.007G009100.1
SapurV1A.0722s0080	chr04	1054765	1054949	#N/A
SapurV1A.0314s0060	chr18	1054797	1054979	Sapur.018G012000.1
SapurV1A.0314s0060	chr18	1055049	1055227	Sapur.018G012000.1
SapurV1A.0722s0080	chr04	1055441	1055626	#N/A
SapurV1A.0722s0070	chr04	1055443	1055626	Sapur.004G014500.1
SapurV1A.0722s0070	chr04	1056403	1056586	Sapur.004G014500.1
SapurV1A.0604s0140	chr13	1057655	1057836	Sapur.013G013100.1
SapurV1A.0604s0140	chr13	1057965	1058146	Sapur.013G013100.1
SapurV1A.0310s0150	chr03	1058727	1058912	Sapur.003G010100.1
SapurV1A.0310s0150	chr03	1059623	1059808	Sapur.003G010100.1
SapurV1A.0174s0320	chr12	1060787	1060952	Sapur.012G017000.1
SapurV1A.0166s0150	chr07	1060879	1061078	Sapur.007G009200.1
SapurV1A.0166s0150	chr07	1061019	1061438	Sapur.007G009200.1
SapurV1A.0314s0050	chr18	1061330	1061498	Sapur.018G012100.1
SapurV1A.0604s0160	chr13	1061395	1061905	Sapur.013G013300.1
SapurV1A.0604s0160	chr13	1061833	1061998	Sapur.013G013300.1
SapurV1A.0604s0170	chr13	1063972	1064157	Sapur.013G013400.1
SapurV1A.0604s0170	chr13	1064764	1064947	Sapur.013G013400.1
SapurV1A.0314s0050	chr18	1065046	1065216	Sapur.018G012100.1
SapurV1A.0016s1190	chr02	1065886	1066084	Sapur.002G011500.1
SapurV1A.0016s1190	chr02	1066755	1066928	Sapur.002G011500.1
SapurV1A.0371s0130	chr08	1067030	1067214	Sapur.008G013900.1
SapurV1A.0371s0130	chr08	1068377	1068557	Sapur.008G013900.1
SapurV1A.1083s0080	chr06	1068723	1068901	Sapur.006G013800.1
SapurV1A.0016s1200	chr02	1070707	1070888	Sapur.002G011600.1
SapurV1A.0016s1200	chr02	1071079	1071260	Sapur.002G011600.1
SapurV1A.0706s0220	chr14	1070074	1070258	Sapur.014G009900.1
SapurV1A.0706s0220	chr14	1070529	1070711	Sapur.014G009900.1
SapurV1A.0604s0180	chr13	1070974	1071156	Sapur.013G013500.1
SapurV1A.0604s0180	chr13	1071226	1071406	Sapur.013G013500.1
SapurV1A.0371s0140	chr08	1072027	1072212	Sapur.008G014000.1
SapurV1A.0310s0140	chr03	1072203	1072379	Sapur.003G010200.1
SapurV1A.1083s0070	chr06	1073212	1073387	Sapur.006G013900.1
SapurV1A.1083s0070	chr06	1073492	1073663	Sapur.006G013900.1
SapurV1A.0706s0230	chr14	1073246	1073420	Sapur.014G009800.1
SapurV1A.0706s0230	chr14	1073466	1073640	Sapur.014G009800.1
SapurV1A.1083s0060	chr06	1074951	1075132	Sapur.006G014000.1
SapurV1A.1083s0060	chr06	1076315	1076496	Sapur.006G014000.1
SapurV1A.0016s1210	chr02	1076205	1076387	Sapur.002G011700.1
SapurV1A.0016s1210	chr02	1076394	1076576	Sapur.002G011700.1
SapurV1A.0166s0170	chr07	1077548	1077733	Sapur.007G009500.1
SapurV1A.0166s0170	chr07	1078076	1078259	Sapur.007G009500.1
SapurV1A.0722s0040	chr04	1078929	1079107	Sapur.004G014800.1
SapurV1A.0722s0040	chr04	1079342	1079513	Sapur.004G014800.1
SapurV1A.0371s0140	chr08	1080859	1081039	Sapur.008G014000.1
SapurV1A.0152s0560	chr10	1083565	1083746	Sapur.010G013000.1
SapurV1A.0016s1230	chr02	1084106	1084288	Sapur.002G011900.1
SapurV1A.0016s1230	chr02	1084421	1084602	Sapur.002G011900.1
SapurV1A.0722s0030	chr04	1084909	1085073	Sapur.004G014900.1
SapurV1A.0722s0030	chr04	1085298	1085476	Sapur.004G014900.1
SapurV1A.0152s0560	chr10	1086351	1086523	Sapur.010G013000.1
SapurV1A.0152s0550	chr10	1087500	1087681	Sapur.010G013100.1
SapurV1A.0152s0550	chr10	1087748	1087929	Sapur.010G013100.1
SapurV1A.0067s0250	chr11	1087591	1087772	Sapur.011G008100.1
SapurV1A.0067s0250	chr11	1087839	1088020	Sapur.011G008100.1
SapurV1A.0372s0010	chr18	1087860	1088042	Sapur.018G013200.1
SapurV1A.0310s0140	chr03	1090552	1090737	Sapur.003G010200.1
SapurV1A.0372s0010	chr18	1092702	1092884	Sapur.018G013200.1
SapurV1A.0722s0020	chr04	1092093	1092277	#N/A
SapurV1A.0722s0020	chr04	1092483	1092661	#N/A
SapurV1A.0067s0240	chr11	1092905	1093076	#N/A
SapurV1A.0016s1240	chr02	1093026	1093210	Sapur.002G012000.1
SapurV1A.0016s1240	chr02	1093611	1093791	Sapur.002G012000.1
SapurV1A.0604s0220	chr13	1093401	1093581	Sapur.013G013900.1
SapurV1A.0604s0220	chr13	1094217	1094393	Sapur.013G013900.1
SapurV1A.0166s0180	chr07	1095774	1095956	Sapur.007G009600.1
SapurV1A.0166s0180	chr07	1096215	1096393	Sapur.007G009600.1
SapurV1A.1950s0030	chr17	1095817	1095998	Sapur.017G008600.1
SapurV1A.1950s0030	chr17	1096065	1096242	Sapur.017G008600.1
SapurV1A.0372s0020	chr18	1096442	1096620	Sapur.018G013300.1
SapurV1A.0372s0020	chr18	1101933	1102111	Sapur.018G013300.1
SapurV1A.0152s0520	chr10	1102917	1103102	Sapur.010G013400.1
SapurV1A.0604s0240	chr13	1103008	1103183	Sapur.013G014100.1
SapurV1A.0372s0030	chr18	1103120	1103414	Sapur.018G013400.1
SapurV1A.0722s0010	chr04	1103355	1103784	Sapur.004G015100.1
SapurV1A.0152s0520	chr10	1103726	1104419	Sapur.010G013400.1
SapurV1A.0722s0010	chr04	1104365	1106279	Sapur.004G015100.1
SapurV1A.0016s1270	chr02	1106212	1107907	Sapur.002G012300.1
SapurV1A.0016s1270	chr02	1107848	1108026	Sapur.002G012300.1
SapurV1A.0310s0120	chr03	1108354	1108529	Sapur.003G010500.1
SapurV1A.0372s0060	chr18	1108466	1108648	Sapur.018G013600.1
SapurV1A.0372s0060	chr18	1108907	1109089	Sapur.018G013600.1
SapurV1A.1950s0040	chr17	1112443	1112616	Sapur.017G008700.1
SapurV1A.1950s0040	chr17	1114417	1114599	Sapur.017G008700.1
SapurV1A.0016s1280	chr02	1114295	1114465	Sapur.002G012400.1
SapurV1A.0016s1280	chr02	1114656	1114826	Sapur.002G012400.1
SapurV1A.0152s0510	chr10	1115625	1115810	Sapur.010G013500.1
SapurV1A.0152s0510	chr10	1116417	1116602	Sapur.010G013500.1
SapurV1A.0371s0210	chr08	1115839	1116004	Sapur.008G014700.1
SapurV1A.0310s0120	chr03	1115930	1117834	Sapur.003G010500.1
SapurV1A.0166s0220	chr07	1117763	1118862	Sapur.007G009900.1
SapurV1A.1617s0110	chr15	1118801	1119179	Sapur.15WG000700.1
SapurV1A.1617s0110	chr15	1119124	1119563	Sapur.15WG000700.1
SapurV1A.0604s0280	chr13	1119508	1119829	Sapur.013G014400.1
SapurV1A.0604s0280	chr13	1119772	1120077	Sapur.013G014400.1
SapurV1A.0857s0010	chr01	1120020	1120731	#N/A
SapurV1A.1950s0050	chr17	1120667	1121016	Sapur.017G008900.1
SapurV1A.1950s0050	chr17	1120961	1121272	Sapur.017G008900.1
SapurV1A.0857s0010	chr01	1120969	1121336	#N/A
SapurV1A.0152s0500	chr10	1121032	1121461	Sapur.010G013600.1
SapurV1A.0166s0220	chr07	1121152	1121523	Sapur.007G009900.1
SapurV1A.0016s1300	chr02	1121217	1121337	Sapur.002G012600.1
SapurV1A.1617s0100	chr15	1121271	1121840	Sapur.15WG000800.1
SapurV1A.1617s0100	chr15	1121779	1122236	Sapur.15WG000800.1
SapurV1A.0310s0110	chr03	1122179	1125049	#N/A
SapurV1A.0857s0020	chr01	1124982	1125201	Sapur.001G017600.1
SapurV1A.0857s0020	chr01	1125145	1126650	Sapur.001G017600.1
SapurV1A.0152s0490	chr10	1125464	1126713	Sapur.010G013700.1
SapurV1A.0166s0230	chr07	1125527	1127704	Sapur.007G010000.1
SapurV1A.0371s0240	chr08	1127648	1128577	Sapur.008G014900.1
SapurV1A.0166s0230	chr07	1128509	1128884	Sapur.007G010000.1
SapurV1A.0028s0810	chr04	1128823	1129696	#N/A
SapurV1A.0028s0810	chr04	1129642	1130346	#N/A
SapurV1A.0371s0240	chr08	1129625	1130411	Sapur.008G014900.1
SapurV1A.0166s0250	chr07	1129685	1133707	Sapur.007G010200.1
SapurV1A.0152s0490	chr10	1133650	1133944	Sapur.010G013700.1
SapurV1A.0371s0250	chr08	1133875	1134387	Sapur.008G015000.1
SapurV1A.0310s0110	chr03	1134322	1135746	#N/A
SapurV1A.0857s0040	chr01	1135686	1136043	Sapur.001G017800.1
SapurV1A.0857s0040	chr01	1135988	1136170	Sapur.001G017800.1
SapurV1A.0166s0260	chr07	1136836	1137006	Sapur.007G010300.1
SapurV1A.0372s0070	chr18	1136937	1137368	Sapur.018G013700.1
SapurV1A.0016s1330	chr02	1137311	1138140	Sapur.002G012900.1
SapurV1A.0016s1330	chr02	1138080	1138494	Sapur.002G012900.1
SapurV1A.0693s0180	chr17	1138053	1138549	Sapur.017G007200.1
SapurV1A.0371s0250	chr08	1138108	1138846	Sapur.008G015000.1
SapurV1A.0372s0070	chr18	1138784	1138974	Sapur.018G013700.1
SapurV1A.0152s0470	chr10	1138915	1139779	Sapur.010G013900.1
SapurV1A.0693s0180	chr17	1139722	1140251	Sapur.017G007200.1
SapurV1A.0310s0100	chr03	1140188	1140972	Sapur.003G010700.1
SapurV1A.0372s0080	chr18	1140896	1141377	Sapur.018G013800.1
SapurV1A.0372s0080	chr18	1141300	1141815	Sapur.018G013800.1
SapurV1A.0310s0100	chr03	1141737	1141891	Sapur.003G010700.1
SapurV1A.1617s0060	chr15	1141831	1142338	Sapur.15WG001200.1
SapurV1A.1617s0060	chr15	1142281	1142461	Sapur.15WG001200.1
SapurV1A.0371s0260	chr08	1142538	1142719	Sapur.008G015100.1
SapurV1A.0371s0260	chr08	1142786	1142966	Sapur.008G015100.1
SapurV1A.0693s0170	chr17	1142779	1142953	#N/A
SapurV1A.0152s0470	chr10	1143283	1143467	Sapur.010G013900.1
SapurV1A.0693s0170	chr17	1143200	1143368	#N/A
SapurV1A.0310s0090	chr03	1143204	1143386	Sapur.003G010800.1
SapurV1A.0310s0090	chr03	1144827	1145010	Sapur.003G010800.1
SapurV1A.0372s0090	chr18	1144655	1144823	Sapur.018G013900.1
SapurV1A.1617s0050	chr15	1144708	1144889	Sapur.15WG001300.1
SapurV1A.1617s0050	chr15	1145514	1145686	Sapur.15WG001300.1
SapurV1A.0857s0050	chr01	1147829	1148011	Sapur.001G017900.1
SapurV1A.1617s0040	chr15	1148202	1148385	Sapur.15WG001400.1
SapurV1A.0166s0280	chr07	1148330	1149273	Sapur.007G010500.1
SapurV1A.0152s0460	chr10	1149215	1149701	Sapur.010G014000.1
SapurV1A.0310s0080	chr03	1149639	1150598	Sapur.003G010900.1
SapurV1A.0152s0460	chr10	1150525	1150656	Sapur.010G014000.1
SapurV1A.0372s0100	chr18	1150595	1151383	Sapur.018G014000.1
SapurV1A.0372s0100	chr18	1151330	1152109	Sapur.018G014000.1
SapurV1A.0310s0080	chr03	1151338	1152174	Sapur.003G010900.1
SapurV1A.0166s0290	chr07	1151389	1151903	#N/A
SapurV1A.0166s0290	chr07	1151850	1152299	#N/A
SapurV1A.0372s0110	chr18	1152245	1153199	#N/A
SapurV1A.0372s0110	chr18	1153136	1154659	#N/A
SapurV1A.1617s0030	chr15	1154329	1154721	Sapur.15WG001500.1
SapurV1A.0857s0060	chr01	1154380	1158323	Sapur.001G018000.1
SapurV1A.1617s0020	chr15	1158268	1158929	#N/A
SapurV1A.1617s0020	chr15	1158873	1159559	#N/A
SapurV1A.0372s0120	chr18	1159218	1159622	Sapur.018G014100.1
SapurV1A.0857s0060	chr01	1159276	1159816	Sapur.001G018000.1
SapurV1A.0372s0120	chr18	1159746	1160698	Sapur.018G014100.1
SapurV1A.0028s0780	chr04	1160641	1161198	#N/A
SapurV1A.0372s0130	chr18	1161140	1162440	Sapur.018G014200.1
SapurV1A.0372s0130	chr18	1162387	1162968	Sapur.018G014200.1
SapurV1A.1617s0010	chr15	1162910	1163106	#N/A
SapurV1A.1617s0010	chr15	1163049	1163726	#N/A
SapurV1A.0028s0780	chr04	1163574	1163788	#N/A
SapurV1A.0166s0320	chr07	1163626	1165187	Sapur.007G010700.1
SapurV1A.0166s0320	chr07	1165132	1166211	Sapur.007G010700.1
SapurV1A.1934s0040	chr14	1166141	1167446	Sapur.014G012500.1
SapurV1A.0693s0110	chr17	1167375	1170268	Sapur.017G008000.1
SapurV1A.0693s0110	chr17	1170200	1170369	Sapur.017G008000.1
SapurV1A.0371s0300	chr08	1171876	1172057	Sapur.008G015500.1
SapurV1A.0372s0140	chr18	1172000	1175030	Sapur.018G014400.1
SapurV1A.0152s0400	chr10	1174964	1175317	Sapur.010G014400.1
SapurV1A.0152s0400	chr10	1175262	1176973	Sapur.010G014400.1
SapurV1A.1934s0020	chr14	1176912	1177894	#N/A
SapurV1A.1934s0020	chr14	1177837	1179072	#N/A
SapurV1A.0166s0360	chr07	1178525	1179118	Sapur.007G011000.1
SapurV1A.0166s0360	chr07	1178587	1179884	Sapur.007G011000.1
SapurV1A.0372s0150	chr18	1179324	1179946	Sapur.018G014600.1
SapurV1A.0372s0150	chr18	1179381	1179785	Sapur.018G014600.1
SapurV1A.0152s0390	chr10	1179721	1182267	Sapur.010G014500.1
SapurV1A.0693s0100	chr17	1182204	1182669	Sapur.017G008100.1
SapurV1A.0152s0390	chr10	1182610	1182909	Sapur.010G014500.1
SapurV1A.0693s0100	chr17	1182856	1183234	Sapur.017G008100.1
SapurV1A.0028s0770	chr04	1183176	1183493	Sapur.004G015200.1
SapurV1A.0028s0770	chr04	1183440	1184087	Sapur.004G015200.1
SapurV1A.0372s0160	chr18	1184025	1187052	Sapur.018G014700.1
SapurV1A.0067s0160	chr11	1186998	1188160	Sapur.011G008300.1
SapurV1A.0372s0160	chr18	1188099	1190030	Sapur.018G014700.1
SapurV1A.1934s0010	chr14	1189973	1190202	#N/A
SapurV1A.1934s0010	chr14	1190144	1190751	#N/A
SapurV1A.0857s0120	chr01	1190693	1191065	Sapur.001G018500.1
SapurV1A.0857s0120	chr01	1191012	1191989	Sapur.001G018500.1
SapurV1A.0067s0160	chr11	1191928	1192055	Sapur.011G008300.1
SapurV1A.1311s0090	chr05	1191984	1192647	#N/A
SapurV1A.1311s0090	chr05	1192582	1193390	#N/A
SapurV1A.0857s0130	chr01	1193312	1194200	Sapur.001G018600.1
SapurV1A.0857s0130	chr01	1194145	1194840	Sapur.001G018600.1
SapurV1A.1917s0010	chr14	1194543	1194902	#N/A
SapurV1A.1917s0010	chr14	1194607	1195174	#N/A
SapurV1A.0152s0370	chr10	1195111	1195301	Sapur.010G014700.1
SapurV1A.0189s0050	chr16	1195244	1198427	Sapur.016G030300.1
SapurV1A.0067s0150	chr11	1198372	1198662	Sapur.011G008400.1
SapurV1A.0067s0150	chr11	1198591	1199519	Sapur.011G008400.1
SapurV1A.0189s0050	chr16	1199463	1200375	Sapur.016G030300.1
SapurV1A.0152s0370	chr10	1199954	1200439	Sapur.010G014700.1
SapurV1A.0166s0400	chr07	1200012	1201620	Sapur.007G011400.1
SapurV1A.0166s0400	chr07	1201565	1202772	Sapur.007G011400.1
SapurV1A.0067s0140	chr11	1202717	1205882	Sapur.011G008500.1
SapurV1A.0857s0160	chr01	1205824	1205959	Sapur.001G018900.1
SapurV1A.0857s0160	chr01	1205896	1206560	Sapur.001G018900.1
SapurV1A.1917s0020	chr14	1206506	1208246	Sapur.014G014000.1
SapurV1A.0067s0140	chr11	1207370	1208305	Sapur.011G008500.1
SapurV1A.0693s0080	chr17	1207434	1208400	#N/A
SapurV1A.1917s0020	chr14	1208341	1209521	Sapur.014G014000.1
SapurV1A.0166s0430	chr07	1209170	1209576	Sapur.007G011600.1
SapurV1A.0857s0170	chr01	1209234	1209794	Sapur.001G019000.1
SapurV1A.0857s0170	chr01	1209734	1209912	Sapur.001G019000.1
SapurV1A.0166s0430	chr07	1210589	1210766	Sapur.007G011600.1
SapurV1A.0857s0180	chr01	1211386	1211566	Sapur.001G019100.1
SapurV1A.0857s0180	chr01	1211813	1211991	Sapur.001G019100.1
SapurV1A.0693s0070	chr17	1212289	1212470	#N/A
SapurV1A.0693s0070	chr17	1212537	1212715	#N/A
SapurV1A.0067s0130	chr11	1214608	1214778	Sapur.011G008600.1
SapurV1A.0767s0090	chr06	1216343	1216524	Sapur.006G015400.1
SapurV1A.0767s0090	chr06	1218079	1218260	Sapur.006G015400.1
SapurV1A.0371s0370	chr08	1216853	1217036	Sapur.008G016100.1
SapurV1A.0371s0370	chr08	1217301	1217484	Sapur.008G016100.1
SapurV1A.0166s0450	chr07	1219991	1220167	Sapur.007G011800.1
SapurV1A.0166s0450	chr07	1220219	1220391	Sapur.007G011800.1
SapurV1A.0371s0380	chr08	1220135	1220318	Sapur.008G016200.1
SapurV1A.0371s0380	chr08	1223412	1223597	Sapur.008G016200.1
SapurV1A.0857s0200	chr01	1225806	1225988	Sapur.001G019300.1
SapurV1A.0857s0200	chr01	1226688	1226870	Sapur.001G019300.1
SapurV1A.0166s0460	chr07	1228681	1228861	Sapur.007G011900.1
SapurV1A.0189s0090	chr16	1228803	1229633	Sapur.016G030700.1
SapurV1A.0371s0400	chr08	1229570	1231649	Sapur.008G016300.1
SapurV1A.0371s0400	chr08	1231594	1232737	Sapur.008G016300.1
SapurV1A.0189s0090	chr16	1231747	1232801	Sapur.016G030700.1
SapurV1A.1917s0050	chr14	1231806	1232199	Sapur.014G014300.1
SapurV1A.1917s0050	chr14	1232142	1232385	Sapur.014G014300.1
SapurV1A.0767s0110	chr06	1232328	1233223	Sapur.006G015600.1
SapurV1A.0372s0190	chr18	1233162	1233668	#N/A
SapurV1A.0372s0190	chr18	1233614	1234383	#N/A
SapurV1A.0767s0110	chr06	1234329	1236214	Sapur.006G015600.1
SapurV1A.0919s0160	chr14	1236150	1236276	Sapur.014G012700.1
SapurV1A.0919s0160	chr14	1236212	1237447	Sapur.014G012700.1
SapurV1A.0693s0060	chr17	1236379	1237505	#N/A
SapurV1A.0152s0320	chr10	1236443	1237114	Sapur.010G015200.1
SapurV1A.0152s0320	chr10	1237057	1238106	Sapur.010G015200.1
SapurV1A.0693s0060	chr17	1237431	1238168	#N/A
SapurV1A.0371s0410	chr08	1237494	1240748	Sapur.008G016400.1
SapurV1A.0371s0410	chr08	1240690	1241968	Sapur.008G016400.1
SapurV1A.0310s0010	chr03	1241410	1242029	Sapur.003G011500.1
SapurV1A.0310s0010	chr03	1241476	1241859	Sapur.003G011500.1
SapurV1A.0857s0230	chr01	1241806	1244101	Sapur.001G019600.1
SapurV1A.0857s0230	chr01	1244041	1244831	Sapur.001G019600.1
SapurV1A.0919s0150	chr14	1244766	1248180	Sapur.014G012800.1
SapurV1A.0857s0240	chr01	1247532	1248241	#N/A
SapurV1A.0857s0240	chr01	1247584	1247755	#N/A
SapurV1A.0919s0150	chr14	1248792	1248973	Sapur.014G012800.1
SapurV1A.0504s0300	chr01	1251683	1251854	Sapur.001G019800.1
SapurV1A.0166s0480	chr07	1251787	1252141	Sapur.007G012300.1
SapurV1A.0693s0030	chr17	1252084	1252786	Sapur.017G009100.1
SapurV1A.0504s0290	chr01	1252731	1253242	#N/A
SapurV1A.0166s0480	chr07	1253167	1253711	Sapur.007G012300.1
SapurV1A.0919s0130	chr14	1253656	1254631	Sapur.014G013000.1
SapurV1A.0371s0440	chr08	1254572	1256527	Sapur.008G016700.1
SapurV1A.0919s0130	chr14	1256470	1257425	Sapur.014G013000.1
SapurV1A.0504s0290	chr01	1256587	1257482	#N/A
SapurV1A.0371s0440	chr08	1256636	1259115	Sapur.008G016700.1
SapurV1A.0693s0030	chr17	1259060	1260650	Sapur.017G009100.1
SapurV1A.0919s0120	chr14	1260647	1261076	Sapur.014G013100.1
SapurV1A.0919s0120	chr14	1261014	1261189	Sapur.014G013100.1
SapurV1A.3003s0010	chr03	1262158	1262332	#N/A
SapurV1A.3003s0010	chr03	1263563	1263748	#N/A
SapurV1A.0504s0280	chr01	1264758	1264939	Sapur.001G020000.1
SapurV1A.0504s0280	chr01	1265688	1265868	Sapur.001G020000.1
SapurV1A.0372s0230	chr18	1267563	1267747	Sapur.018G015200.1
SapurV1A.0504s0260	chr01	1268493	1268675	Sapur.001G020200.1
SapurV1A.0504s0260	chr01	1268871	1269049	Sapur.001G020200.1
SapurV1A.0693s0020	chr17	1268670	1268852	Sapur.017G009200.1
SapurV1A.0693s0020	chr17	1269111	1269292	Sapur.017G009200.1
SapurV1A.0372s0230	chr18	1269571	1269770	Sapur.018G015200.1
SapurV1A.0166s0490	chr07	1269904	1270087	Sapur.007G012500.1
SapurV1A.0504s0250	chr01	1271514	1271695	#N/A
SapurV1A.0504s0250	chr01	1271700	1271880	#N/A
SapurV1A.0166s0490	chr07	1271676	1271849	Sapur.007G012500.1
SapurV1A.0693s0010	chr17	1272986	1273168	#N/A
SapurV1A.0371s0470	chr08	1273487	1273667	#N/A
SapurV1A.0371s0470	chr08	1273853	1274027	#N/A
SapurV1A.0189s0120	chr16	1274965	1275139	Sapur.016G031100.1
SapurV1A.0439s0280	chr08	1275074	1277262	Sapur.008G016900.1
SapurV1A.0295s0460	chr06	1276337	1277325	#N/A
SapurV1A.0504s0240	chr01	1276378	1276802	Sapur.001G020400.1
SapurV1A.0504s0240	chr01	1276747	1277058	Sapur.001G020400.1
SapurV1A.0295s0460	chr06	1277003	1278833	#N/A
SapurV1A.0372s0240	chr18	1278288	1278894	Sapur.018G015300.1
SapurV1A.0372s0240	chr18	1278353	1278602	Sapur.018G015300.1
SapurV1A.0166s0510	chr07	1278546	1279827	#N/A
SapurV1A.0166s0510	chr07	1279771	1279952	#N/A
SapurV1A.0166s0520	chr07	1282762	1282936	Sapur.007G012700.1
SapurV1A.0166s0520	chr07	1283595	1283780	Sapur.007G012700.1
SapurV1A.0439s0270	chr08	1283967	1284151	Sapur.008G017000.1
SapurV1A.0166s0530	chr07	1285542	1285727	#N/A
SapurV1A.0189s0130	chr16	1285617	1285800	Sapur.016G031200.1
SapurV1A.0189s0130	chr16	1286321	1286504	Sapur.016G031200.1
SapurV1A.0166s0530	chr07	1286183	1286364	#N/A
SapurV1A.0372s0250	chr18	1286458	1286633	Sapur.018G015400.1
SapurV1A.0919s0100	chr14	1288120	1288289	Sapur.014G013400.1
SapurV1A.0504s0220	chr01	1290389	1290560	Sapur.001G020600.1
SapurV1A.0028s0660	chr04	1290493	1291780	Sapur.004G016100.1
SapurV1A.0028s0660	chr04	1291720	1291897	Sapur.004G016100.1
SapurV1A.1361s0130	chr05	1292512	1292697	Sapur.005G027100.1
SapurV1A.1361s0130	chr05	1293238	1293422	Sapur.005G027100.1
SapurV1A.0152s0220	chr10	1292650	1292831	Sapur.010G016200.1
SapurV1A.0919s0080	chr14	1293117	1293295	Sapur.014G013500.1
SapurV1A.0372s0250	chr18	1293569	1293742	Sapur.018G015400.1
SapurV1A.2390s0030	chr17	1293601	1293785	Sapur.017G010200.1
SapurV1A.0152s0220	chr10	1295727	1295908	Sapur.010G016200.1
SapurV1A.0028s0650	chr04	1296118	1296282	Sapur.004G016200.1
SapurV1A.0919s0070	chr14	1296208	1296575	Sapur.014G013600.1
SapurV1A.0919s0070	chr14	1296518	1297753	Sapur.014G013600.1
SapurV1A.1361s0120	chr05	1296413	1297808	#N/A
SapurV1A.1361s0120	chr05	1296476	1296910	#N/A
SapurV1A.0439s0250	chr08	1296854	1297024	Sapur.008G017200.1
SapurV1A.0439s0250	chr08	1296967	1297334	Sapur.008G017200.1
SapurV1A.2443s0010	chr07	1297277	1301013	Sapur.007G011100.1
SapurV1A.2443s0010	chr07	1300948	1301229	Sapur.007G011100.1
SapurV1A.4757s0010	chr02	1301163	1302710	#N/A
SapurV1A.4757s0010	chr02	1302654	1303403	#N/A
SapurV1A.0372s0270	chr18	1302872	1303457	Sapur.018G015600.1
SapurV1A.0372s0270	chr18	1302935	1303999	Sapur.018G015600.1
SapurV1A.0439s0240	chr08	1303943	1305211	Sapur.008G017300.1
SapurV1A.0025s0010	chr02	1305156	1306901	#N/A
SapurV1A.0439s0240	chr08	1306842	1307149	Sapur.008G017300.1
SapurV1A.0372s0280	chr18	1307089	1307862	Sapur.018G015700.1
SapurV1A.0372s0280	chr18	1307805	1309970	Sapur.018G015700.1
SapurV1A.0025s0010	chr02	1308068	1310032	#N/A
SapurV1A.0504s0180	chr01	1308131	1310391	Sapur.001G021200.1
SapurV1A.0919s0060	chr14	1310318	1310847	#N/A
SapurV1A.0919s0060	chr14	1310773	1310937	#N/A
SapurV1A.0504s0180	chr01	1310793	1310966	Sapur.001G021200.1
SapurV1A.2390s0010	chr17	1310815	1310997	#N/A
SapurV1A.0028s0630	chr04	1310941	1311903	#N/A
SapurV1A.0028s0630	chr04	1311847	1312281	#N/A
SapurV1A.0295s0400	chr06	1312106	1312344	Sapur.006G017600.1
SapurV1A.1361s0110	chr05	1312168	1312803	Sapur.005G027300.1
SapurV1A.0189s0150	chr16	1312738	1313510	Sapur.016G031400.1
SapurV1A.0189s0150	chr16	1313450	1313627	Sapur.016G031400.1
SapurV1A.0295s0400	chr06	1313677	1313910	Sapur.006G017600.1
SapurV1A.1361s0110	chr05	1317294	1317473	Sapur.005G027300.1
SapurV1A.0504s0170	chr01	1317325	1317493	Sapur.001G021300.1
SapurV1A.0504s0170	chr01	1317653	1317824	Sapur.001G021300.1
SapurV1A.0439s0220	chr08	1319440	1319625	Sapur.008G017400.1
SapurV1A.1361s0100	chr05	1319465	1319630	Sapur.005G027400.1
SapurV1A.0189s0160	chr16	1320112	1320297	Sapur.016G031500.1
SapurV1A.0744s0200	chr07	1321182	1321362	Sapur.007G018800.1
SapurV1A.1361s0100	chr05	1321824	1321999	Sapur.005G027400.1
SapurV1A.0744s0200	chr07	1322523	1322697	Sapur.007G018800.1
SapurV1A.0189s0160	chr16	1322734	1322903	Sapur.016G031500.1
SapurV1A.0025s0030	chr02	1325778	1325954	Sapur.002G013000.1
SapurV1A.0439s0220	chr08	1326529	1326702	Sapur.008G017400.1
SapurV1A.0025s0040	chr02	1327528	1327706	Sapur.002G013100.1
SapurV1A.0025s0040	chr02	1327764	1327942	Sapur.002G013100.1
SapurV1A.0025s0030	chr02	1327531	1327716	Sapur.002G013000.1
SapurV1A.0504s0160	chr01	1327851	1328024	Sapur.001G021400.1
SapurV1A.0152s0180	chr10	1327959	1328965	Sapur.010G016500.1
SapurV1A.0152s0180	chr10	1328893	1329058	Sapur.010G016500.1
SapurV1A.0504s0150	chr01	1332464	1332644	Sapur.001G021500.1
SapurV1A.0295s0380	chr06	1332586	1333082	Sapur.006G017800.1
SapurV1A.0295s0370	chr06	1333028	1335007	Sapur.006G017900.1
SapurV1A.1361s0080	chr05	1334951	1335816	Sapur.005G027600.1
SapurV1A.1361s0080	chr05	1335744	1335910	Sapur.005G027600.1
SapurV1A.0295s0370	chr06	1336272	1336443	Sapur.006G017900.1
SapurV1A.0919s0020	chr14	1336582	1336758	Sapur.014G013900.1
SapurV1A.0439s0210	chr08	1336910	1337092	Sapur.008G017500.1
SapurV1A.0919s0020	chr14	1338304	1338479	Sapur.014G013900.1
SapurV1A.0025s0060	chr02	1339066	1339250	Sapur.002G013300.1
SapurV1A.0025s0060	chr02	1339846	1340030	Sapur.002G013300.1
SapurV1A.1361s0070	chr05	1339069	1339244	Sapur.005G027700.1
SapurV1A.0152s0170	chr10	1339180	1339614	Sapur.010G016600.1
SapurV1A.0504s0130	chr01	1339555	1341755	Sapur.001G021700.1
SapurV1A.0439s0210	chr08	1341689	1343430	Sapur.008G017500.1
SapurV1A.0504s0130	chr01	1342325	1343493	Sapur.001G021700.1
SapurV1A.0744s0180	chr07	1342376	1347099	Sapur.007G019000.1
SapurV1A.0744s0180	chr07	1347045	1347294	Sapur.007G019000.1
SapurV1A.1744s0010	chr17	1347238	1348302	#N/A
SapurV1A.1361s0050	chr05	1348247	1349110	Sapur.005G027900.1
SapurV1A.0240s0010	chr09	1349054	1349416	#N/A
SapurV1A.0240s0010	chr09	1349362	1349741	#N/A
SapurV1A.0744s0170	chr07	1349677	1349806	Sapur.007G019100.1
SapurV1A.0744s0170	chr07	1349740	1351623	Sapur.007G019100.1
SapurV1A.0028s0580	chr04	1349868	1351661	Sapur.004G017000.1
SapurV1A.0504s0120	chr01	1349930	1350250	Sapur.001G021800.1
SapurV1A.1744s0010	chr17	1350184	1350423	#N/A
SapurV1A.0152s0160	chr10	1350271	1350479	Sapur.010G016700.1
SapurV1A.0919s0010	chr14	1350334	1351331	#N/A
SapurV1A.0504s0120	chr01	1350828	1351396	Sapur.001G021800.1
SapurV1A.0919s0010	chr14	1350877	1352927	#N/A
SapurV1A.1361s0050	chr05	1352749	1352979	Sapur.005G027900.1
SapurV1A.0028s0580	chr04	1352383	1352930	Sapur.004G017000.1
SapurV1A.0744s0160	chr07	1352428	1353530	Sapur.007G019200.1
SapurV1A.0152s0160	chr10	1353458	1353985	Sapur.010G016700.1
SapurV1A.1361s0040	chr05	1353928	1354217	#N/A
SapurV1A.1361s0040	chr05	1354208	1354381	#N/A
SapurV1A.1361s0030	chr05	1355928	1356107	Sapur.005G028200.1
SapurV1A.1361s0030	chr05	1356468	1356645	Sapur.005G028200.1
SapurV1A.0025s0080	chr02	1356061	1356242	Sapur.002G013500.1
SapurV1A.0240s0020	chr09	1356959	1357140	#N/A
SapurV1A.0240s0020	chr09	1357207	1357384	#N/A
SapurV1A.0189s0200	chr16	1358308	1358490	Sapur.016G031900.1
SapurV1A.0744s0160	chr07	1358648	1358833	Sapur.007G019200.1
SapurV1A.0025s0090	chr02	1358848	1359021	Sapur.002G013600.1
SapurV1A.1744s0020	chr17	1359052	1359235	Sapur.017G009900.1
SapurV1A.0189s0200	chr16	1360676	1360859	Sapur.016G031900.1
SapurV1A.0025s0090	chr02	1359768	1359949	Sapur.002G013600.1
SapurV1A.0295s0330	chr06	1359774	1359949	Sapur.006G018200.1
SapurV1A.0744s0150	chr07	1360045	1360229	Sapur.007G019300.1
SapurV1A.0744s0150	chr07	1360370	1360549	Sapur.007G019300.1
SapurV1A.0240s0030	chr09	1360275	1360453	#N/A
SapurV1A.1361s0020	chr05	1360304	1360485	#N/A
SapurV1A.1361s0020	chr05	1360614	1360790	#N/A
SapurV1A.0240s0030	chr09	1360787	1360970	#N/A
SapurV1A.1744s0020	chr17	1362233	1362414	Sapur.017G009900.1
SapurV1A.0326s0470	chr15	1363490	1363672	Sapur.15WG001600.1
SapurV1A.0326s0470	chr15	1364120	1364302	Sapur.15WG001600.1
SapurV1A.0152s0140	chr10	1364822	1365005	#N/A
SapurV1A.0152s0140	chr10	1365206	1365389	#N/A
SapurV1A.0028s0560	chr04	1364839	1365017	Sapur.004G017200.1
SapurV1A.0028s0560	chr04	1365193	1365365	Sapur.004G017200.1
SapurV1A.0240s0040	chr09	1367149	1367334	Sapur.009G009000.1
SapurV1A.0240s0040	chr09	1367809	1367994	Sapur.009G009000.1
SapurV1A.0326s0460	chr15	1367695	1367879	Sapur.15WG001700.1
SapurV1A.0326s0460	chr15	1368280	1368464	Sapur.15WG001700.1
SapurV1A.0240s0050	chr09	1367996	1368172	#N/A
SapurV1A.0025s0100	chr02	1368405	1368584	Sapur.002G013700.1
SapurV1A.0295s0330	chr06	1369041	1369217	Sapur.006G018200.1
SapurV1A.0423s0260	chr14	1369418	1369599	#N/A
SapurV1A.0423s0260	chr14	1370782	1370963	#N/A
SapurV1A.0504s0090	chr01	1369690	1369872	Sapur.001G022100.1
SapurV1A.0504s0090	chr01	1370320	1370502	Sapur.001G022100.1
SapurV1A.0744s0130	chr07	1370332	1370516	Sapur.007G019500.1
SapurV1A.1055s0010	chr05	1370462	1370965	#N/A
SapurV1A.1055s0010	chr05	1370907	1372085	#N/A
SapurV1A.0423s0250	chr14	1372029	1372345	#N/A
SapurV1A.0028s0540	chr04	1372282	1372591	Sapur.004G017300.1
SapurV1A.1055s0030	chr05	1372536	1374911	#N/A
SapurV1A.1055s0030	chr05	1374857	1375496	#N/A
SapurV1A.0326s0450	chr15	1375145	1375561	Sapur.15WG001800.1
SapurV1A.0326s0450	chr15	1375210	1375589	Sapur.15WG001800.1
SapurV1A.2509s0010	chr03	1375123	1375654	Sapur.003G010600.1
SapurV1A.0028s0540	chr04	1375188	1375661	Sapur.004G017300.1
SapurV1A.0240s0050	chr09	1375604	1376625	#N/A
SapurV1A.0439s0170	chr08	1376569	1377866	Sapur.008G017800.1
SapurV1A.0152s0130	chr10	1377813	1378232	Sapur.010G017100.1
SapurV1A.1055s0040	chr05	1378179	1379337	Sapur.005G028300.1
SapurV1A.1055s0040	chr05	1379280	1379647	Sapur.005G028300.1
SapurV1A.1744s0040	chr17	1379585	1380169	#N/A
SapurV1A.0326s0440	chr15	1380115	1381179	#N/A
SapurV1A.0025s0120	chr02	1381118	1383328	Sapur.002G013900.1
SapurV1A.0423s0240	chr14	1383270	1384300	Sapur.014G014400.1
SapurV1A.2509s0010	chr03	1384226	1384897	Sapur.003G010600.1
SapurV1A.0025s0120	chr02	1384837	1385122	Sapur.002G013900.1
SapurV1A.0152s0120	chr10	1385068	1386039	Sapur.010G017200.1
SapurV1A.0326s0440	chr15	1385971	1386346	#N/A
SapurV1A.0152s0120	chr10	1386278	1386818	Sapur.010G017200.1
SapurV1A.0439s0160	chr08	1386760	1387753	Sapur.008G017900.1
SapurV1A.2509s0020	chr03	1387689	1388341	#N/A
SapurV1A.0439s0160	chr08	1388287	1388782	Sapur.008G017900.1
SapurV1A.2509s0020	chr03	1388720	1390120	#N/A
SapurV1A.1055s0070	chr05	1390044	1390205	Sapur.005G028600.1
SapurV1A.1055s0070	chr05	1390147	1391852	Sapur.005G028600.1
SapurV1A.1135s0020	chr18	1391172	1391913	Sapur.018G020200.1
SapurV1A.1135s0020	chr18	1391229	1391405	Sapur.018G020200.1
SapurV1A.0439s0150	chr08	1391341	1391515	Sapur.008G018000.1
SapurV1A.0504s0060	chr01	1392772	1392944	Sapur.001G022500.1
SapurV1A.0439s0150	chr08	1392830	1393012	Sapur.008G018000.1
SapurV1A.0240s0060	chr09	1393627	1393808	Sapur.009G009200.1
SapurV1A.0240s0060	chr09	1393937	1394114	Sapur.009G009200.1
SapurV1A.1055s0080	chr05	1394612	1394796	#N/A
SapurV1A.0028s0520	chr04	1394841	1395008	Sapur.004G017500.1
SapurV1A.0423s0230	chr14	1394935	1395159	Sapur.014G014500.1
SapurV1A.1055s0080	chr05	1395042	1395214	#N/A
SapurV1A.0744s0120	chr07	1395106	1395931	Sapur.007G019700.1
SapurV1A.0744s0120	chr07	1395872	1396411	Sapur.007G019700.1
SapurV1A.1055s0090	chr05	1396013	1396464	Sapur.005G028800.1
SapurV1A.0423s0230	chr14	1396076	1397045	Sapur.014G014500.1
SapurV1A.0504s0060	chr01	1396984	1397402	Sapur.001G022500.1
SapurV1A.0439s0140	chr08	1397344	1398637	Sapur.008G018100.1
SapurV1A.0439s0140	chr08	1398580	1400311	Sapur.008G018100.1
SapurV1A.0189s0240	chr16	1398805	1400373	Sapur.016G032400.1
SapurV1A.1055s0090	chr05	1398869	1399378	Sapur.005G028800.1
SapurV1A.0295s0280	chr06	1399321	1399516	Sapur.006G018700.1
SapurV1A.0295s0280	chr06	1399461	1399708	Sapur.006G018700.1
SapurV1A.0423s0220	chr14	1399652	1401448	#N/A
SapurV1A.0423s0220	chr14	1401391	1401758	#N/A
SapurV1A.0028s0510	chr04	1401699	1401989	Sapur.004G017600.1
SapurV1A.0028s0510	chr04	1401929	1402225	Sapur.004G017600.1
SapurV1A.0744s0100	chr07	1402164	1402880	#N/A
SapurV1A.0152s0100	chr10	1402762	1402941	Sapur.010G017400.1
SapurV1A.0152s0100	chr10	1402816	1402989	Sapur.010G017400.1
SapurV1A.0744s0100	chr07	1403750	1403932	#N/A
SapurV1A.0025s0140	chr02	1403795	1403972	Sapur.002G014200.1
SapurV1A.0295s0270	chr06	1405622	1405806	Sapur.006G018800.1
SapurV1A.1135s0030	chr18	1405752	1408095	Sapur.018G020300.1
SapurV1A.1135s0030	chr18	1408039	1408347	Sapur.018G020300.1
SapurV1A.0423s0200	chr14	1408291	1410069	Sapur.014G014700.1
SapurV1A.0423s0200	chr14	1410016	1411553	Sapur.014G014700.1
SapurV1A.0152s0090	chr10	1411497	1413945	Sapur.010G017500.1
SapurV1A.0647s0180	chr03	1413888	1414682	#N/A
SapurV1A.0647s0180	chr03	1414628	1415007	#N/A
SapurV1A.1055s0110	chr05	1414712	1415072	Sapur.005G029000.1
SapurV1A.1055s0110	chr05	1414778	1415095	Sapur.005G029000.1
SapurV1A.0152s0090	chr10	1414974	1415161	Sapur.010G017500.1
SapurV1A.0423s0190	chr14	1415034	1415648	Sapur.014G014800.1
SapurV1A.0423s0190	chr14	1415591	1417198	Sapur.014G014800.1
SapurV1A.0744s0090	chr07	1415750	1417245	#N/A
SapurV1A.0744s0090	chr07	1415814	1417085	#N/A
SapurV1A.0439s0130	chr08	1416627	1417149	Sapur.008G018200.1
SapurV1A.0326s0420	chr15	1416684	1418091	Sapur.15WG002100.1
SapurV1A.0504s0040	chr01	1418031	1418593	Sapur.001G022700.1
SapurV1A.0295s0260	chr06	1418539	1419020	Sapur.006G018900.1
SapurV1A.0295s0260	chr06	1418956	1419334	Sapur.006G018900.1
SapurV1A.0066s0030	chr13	1419270	1421455	Sapur.002G053600.1
SapurV1A.0240s0070	chr09	1421383	1421634	#N/A
SapurV1A.0240s0070	chr09	1421578	1422012	#N/A
SapurV1A.0504s0040	chr01	1421603	1422075	Sapur.001G022700.1
SapurV1A.0066s0030	chr13	1421652	1422426	Sapur.002G053600.1
SapurV1A.1055s0130	chr05	1422370	1422937	Sapur.005G029200.1
SapurV1A.0152s0070	chr10	1422873	1423639	#N/A
SapurV1A.0152s0070	chr10	1423582	1424817	#N/A
SapurV1A.0423s0180	chr14	1423667	1424879	Sapur.014G014900.1
SapurV1A.0423s0180	chr14	1423732	1424046	Sapur.014G014900.1
SapurV1A.1135s0080	chr18	1423695	1424111	Sapur.018G020500.1
SapurV1A.1055s0130	chr05	1423758	1425040	Sapur.005G029200.1
SapurV1A.0025s0160	chr02	1424967	1425112	Sapur.002G014400.1
SapurV1A.0025s0160	chr02	1425055	1428212	Sapur.002G014400.1
SapurV1A.1135s0080	chr18	1425442	1428274	Sapur.018G020500.1
SapurV1A.0326s0390	chr15	1425497	1425919	Sapur.15WG002400.1
SapurV1A.0326s0390	chr15	1425863	1426360	Sapur.15WG002400.1
SapurV1A.1135s0090	chr18	1426304	1428171	Sapur.018G020600.1
SapurV1A.0189s0270	chr16	1428094	1429333	Sapur.016G032700.1
SapurV1A.0066s0050	chr13	1429275	1429675	Sapur.002G053800.1
SapurV1A.0295s0230	chr06	1429604	1430084	Sapur.006G019200.1
SapurV1A.0295s0230	chr06	1430031	1430546	Sapur.006G019200.1
SapurV1A.0439s0130	chr08	1430493	1430791	Sapur.008G018200.1
SapurV1A.1135s0090	chr18	1430646	1430857	Sapur.018G020600.1
SapurV1A.0295s0220	chr06	1430700	1431196	Sapur.006G019300.1
SapurV1A.0295s0220	chr06	1431141	1431452	Sapur.006G019300.1
SapurV1A.0152s0060	chr10	1431397	1431756	#N/A
SapurV1A.0152s0060	chr10	1431702	1432146	#N/A
SapurV1A.0189s0270	chr16	1432092	1432273	Sapur.016G032700.1
SapurV1A.0152s0050	chr10	1432210	1433173	Sapur.010G018000.1
SapurV1A.0152s0050	chr10	1433120	1433437	Sapur.010G018000.1
SapurV1A.0028s0500	chr04	1433380	1434078	Sapur.004G017700.1
SapurV1A.0028s0500	chr04	1434020	1434261	Sapur.004G017700.1
SapurV1A.0295s0210	chr06	1434203	1435559	Sapur.006G019400.1
SapurV1A.0295s0210	chr06	1435493	1435665	Sapur.006G019400.1
SapurV1A.0326s0370	chr15	1435652	1435835	Sapur.15WG002600.1
SapurV1A.0189s0280	chr16	1436742	1436920	#N/A
SapurV1A.0152s0040	chr10	1437206	1437386	Sapur.010G018100.1
SapurV1A.0326s0370	chr15	1438586	1438768	Sapur.15WG002600.1
SapurV1A.0295s0200	chr06	1438819	1438982	Sapur.006G019500.1
SapurV1A.0066s0050	chr13	1438907	1439633	Sapur.002G053800.1
SapurV1A.0152s0040	chr10	1439574	1440516	Sapur.010G018100.1
SapurV1A.0504s0030	chr01	1440463	1442076	Sapur.001G022800.1
SapurV1A.0025s0190	chr02	1442076	1443065	Sapur.002G014600.1
SapurV1A.0326s0360	chr15	1443010	1443280	Sapur.15WG002700.1
SapurV1A.0326s0360	chr15	1443212	1443382	Sapur.15WG002700.1
SapurV1A.0025s0190	chr02	1444627	1444807	Sapur.002G014600.1
SapurV1A.0028s0460	chr04	1445535	1445718	Sapur.004G018100.1
SapurV1A.0028s0460	chr04	1446495	1446667	Sapur.004G018100.1
SapurV1A.0504s0030	chr01	1446333	1446515	Sapur.001G022800.1
SapurV1A.0295s0180	chr06	1446758	1446925	Sapur.006G019700.1
SapurV1A.0439s0090	chr08	1446853	1447661	Sapur.008G018500.1
SapurV1A.0439s0090	chr08	1447596	1447877	Sapur.008G018500.1
SapurV1A.0326s0350	chr15	1447811	1448090	#N/A
SapurV1A.0326s0350	chr15	1448022	1448192	#N/A
SapurV1A.0504s0020	chr01	1449121	1449298	Sapur.001G022900.1
SapurV1A.0028s0450	chr04	1449864	1450040	Sapur.004G018200.1
SapurV1A.0028s0450	chr04	1450092	1450267	Sapur.004G018200.1
SapurV1A.0377s0160	chr12	1450198	1450368	Sapur.012G017400.1
SapurV1A.0295s0170	chr06	1450509	1450693	Sapur.006G019800.1
SapurV1A.0504s0020	chr01	1450643	1450807	Sapur.001G022900.1
SapurV1A.0647s0110	chr03	1451219	1451402	Sapur.003G012100.1
SapurV1A.0647s0110	chr03	1452877	1453058	Sapur.003G012100.1
SapurV1A.0295s0160	chr06	1454564	1454747	Sapur.006G019900.1
SapurV1A.0295s0160	chr06	1455652	1455835	Sapur.006G019900.1
SapurV1A.0025s0200	chr02	1454870	1455053	Sapur.002G014700.1
SapurV1A.0744s0040	chr07	1455362	1455524	Sapur.007G020300.1
SapurV1A.0744s0040	chr07	1455710	1455877	Sapur.007G020300.1
SapurV1A.0066s0060	chr13	1455785	1455965	Sapur.002G053900.1
SapurV1A.0152s0020	chr10	1456163	1456327	Sapur.010G018700.1
SapurV1A.0504s0010	chr01	1456252	1456792	#N/A
SapurV1A.0504s0010	chr01	1456789	1456965	#N/A
SapurV1A.0189s0280	chr16	1457748	1457923	#N/A
SapurV1A.0326s0330	chr15	1457957	1458141	Sapur.15WG002900.1
SapurV1A.0028s0440	chr04	1458591	1458768	Sapur.004G018300.1
SapurV1A.0377s0140	chr12	1458836	1459017	Sapur.012G017600.1
SapurV1A.0744s0030	chr07	1459109	1459293	Sapur.007G020400.1
SapurV1A.0744s0030	chr07	1459434	1459618	Sapur.007G020400.1
SapurV1A.0152s0010	chr10	1459299	1459484	#N/A
SapurV1A.0066s0060	chr13	1459431	1461593	Sapur.002G053900.1
SapurV1A.1055s0160	chr05	1461487	1461656	#N/A
SapurV1A.1396s0060	chr17	1461551	1461894	Sapur.017G010700.1
SapurV1A.0028s0430	chr04	1461665	1461955	Sapur.004G018400.1
SapurV1A.0423s0140	chr14	1461720	1462333	Sapur.014G015300.1
SapurV1A.1055s0160	chr05	1462275	1463107	#N/A
SapurV1A.0028s0430	chr04	1463048	1464422	Sapur.004G018400.1
SapurV1A.0744s0010	chr07	1464365	1467021	#N/A
SapurV1A.0326s0310	chr15	1466968	1467198	Sapur.15WG003100.1
SapurV1A.0326s0310	chr15	1467129	1467298	Sapur.15WG003100.1
SapurV1A.0744s0010	chr07	1467322	1467503	#N/A
SapurV1A.0647s0090	chr03	1467538	1467705	Sapur.003G012300.1
SapurV1A.0423s0130	chr14	1469857	1470035	Sapur.014G015400.1
SapurV1A.0647s0090	chr03	1471155	1471325	Sapur.003G012300.1
SapurV1A.0423s0130	chr14	1471700	1471869	Sapur.014G015400.1
SapurV1A.0189s0290	chr16	1472306	1472485	Sapur.016G032900.1
SapurV1A.0189s0290	chr16	1472846	1473024	Sapur.016G032900.1
SapurV1A.0028s0410	chr04	1472594	1472760	Sapur.004G018600.1
SapurV1A.0028s0410	chr04	1473217	1473416	Sapur.004G018600.1
SapurV1A.0326s0290	chr15	1474065	1474242	Sapur.15WG003300.1
SapurV1A.0326s0290	chr15	1474413	1474586	Sapur.15WG003300.1
SapurV1A.0978s0020	chr07	1475077	1475262	Sapur.007G020600.1
SapurV1A.0295s0130	chr06	1476237	1476413	Sapur.006G020200.1
SapurV1A.0978s0020	chr07	1477086	1477267	Sapur.007G020600.1
SapurV1A.0025s0250	chr02	1478477	1478644	Sapur.002G015200.1
SapurV1A.0326s0280	chr15	1478572	1479166	Sapur.15WG003400.1
SapurV1A.0326s0280	chr15	1479109	1480344	Sapur.15WG003400.1
SapurV1A.0295s0130	chr06	1479261	1480405	Sapur.006G020200.1
SapurV1A.0377s0120	chr12	1479323	1480483	Sapur.012G017900.1
SapurV1A.0377s0120	chr12	1480426	1482095	Sapur.012G017900.1
SapurV1A.0189s0300	chr16	1481017	1482157	Sapur.016G033000.1
SapurV1A.0189s0300	chr16	1481060	1481222	Sapur.016G033000.1
SapurV1A.0423s0110	chr14	1481189	1481374	Sapur.014G015600.1
SapurV1A.0295s0110	chr06	1482803	1482976	#N/A
SapurV1A.0240s0120	chr09	1483194	1483379	Sapur.009G009900.1
SapurV1A.0423s0110	chr14	1483349	1483513	Sapur.014G015600.1
SapurV1A.0240s0120	chr09	1485818	1486001	Sapur.009G009900.1
SapurV1A.0295s0100	chr06	1486007	1486187	#N/A
SapurV1A.0295s0100	chr06	1486312	1486492	#N/A
SapurV1A.0647s0050	chr03	1488021	1488204	Sapur.003G012700.1
SapurV1A.0647s0050	chr03	1488533	1488714	Sapur.003G012700.1
SapurV1A.0295s0090	chr06	1489244	1489418	Sapur.006G020600.1
SapurV1A.0295s0090	chr06	1489743	1489925	Sapur.006G020600.1
SapurV1A.0978s0030	chr07	1490176	1490355	Sapur.007G020700.1
SapurV1A.0978s0030	chr07	1492684	1492867	Sapur.007G020700.1
SapurV1A.0629s0230	chr10	1494270	1494454	Sapur.010G017900.1
SapurV1A.0629s0230	chr10	1494660	1494844	Sapur.010G017900.1
SapurV1A.0028s0350	chr04	1494581	1494762	Sapur.004G019100.1
SapurV1A.0647s0040	chr03	1495118	1495299	Sapur.003G012800.1
SapurV1A.0629s0220	chr10	1495705	1495886	#N/A
SapurV1A.0629s0220	chr10	1495953	1496132	#N/A
SapurV1A.0326s0220	chr15	1499911	1500084	Sapur.15WG003900.1
SapurV1A.0025s0280	chr02	1500234	1500415	Sapur.002G015500.1
SapurV1A.0025s0280	chr02	1502218	1502371	Sapur.002G015500.1
SapurV1A.0978s0050	chr07	1501145	1501344	#N/A
SapurV1A.0028s0340	chr04	1501601	1501782	Sapur.004G019200.1
SapurV1A.0028s0340	chr04	1501787	1501968	Sapur.004G019200.1
SapurV1A.1406s0050	chr11	1502362	1502546	Sapur.011G011300.1
SapurV1A.0028s0330	chr04	1503080	1503254	Sapur.004G019300.1
SapurV1A.2810s0040	chr01	1503613	1503791	#N/A
SapurV1A.0189s0330	chr16	1503850	1504011	#N/A
SapurV1A.1406s0050	chr11	1503933	1504408	Sapur.011G011300.1
SapurV1A.2810s0040	chr01	1504354	1506571	#N/A
SapurV1A.0377s0100	chr12	1506518	1508359	Sapur.012G018100.1
SapurV1A.0326s0190	chr15	1508305	1508604	Sapur.15WG004100.1
SapurV1A.2810s0030	chr01	1508551	1509300	#N/A
SapurV1A.0326s0190	chr15	1509234	1509572	Sapur.15WG004100.1
SapurV1A.0629s0210	chr10	1509516	1509866	#N/A
SapurV1A.0629s0210	chr10	1509813	1510724	#N/A
SapurV1A.0377s0100	chr12	1510658	1511309	Sapur.012G018100.1
SapurV1A.2810s0030	chr01	1509842	1511372	#N/A
SapurV1A.0066s0130	chr13	1509893	1513256	Sapur.002G054600.1
SapurV1A.0066s0130	chr13	1513199	1513628	Sapur.002G054600.1
SapurV1A.0025s0300	chr02	1513571	1513986	Sapur.002G015700.1
SapurV1A.0025s0300	chr02	1513924	1514328	Sapur.002G015700.1
SapurV1A.0295s0060	chr06	1514265	1515265	Sapur.006G020900.1
SapurV1A.0295s0060	chr06	1515202	1515376	Sapur.006G020900.1
SapurV1A.2810s0020	chr01	1515164	1515336	#N/A
SapurV1A.0394s0280	chr08	1515327	1515508	Sapur.008G020000.1
SapurV1A.0394s0280	chr08	1517063	1517244	Sapur.008G020000.1
SapurV1A.2810s0020	chr01	1515858	1516026	#N/A
SapurV1A.0647s0040	chr03	1516449	1516628	Sapur.003G012800.1
SapurV1A.0326s0180	chr15	1518172	1518338	#N/A
SapurV1A.1124s0040	chr05	1518675	1518860	Sapur.005G030900.1
SapurV1A.1124s0040	chr05	1519467	1519652	Sapur.005G030900.1
SapurV1A.0295s0050	chr06	1521064	1521247	Sapur.006G021000.1
SapurV1A.0295s0050	chr06	1521320	1521503	Sapur.006G021000.1
SapurV1A.2810s0010	chr01	1521175	1521356	#N/A
SapurV1A.2810s0010	chr01	1521485	1521666	#N/A
SapurV1A.1124s0050	chr05	1522469	1522651	Sapur.005G030800.1
SapurV1A.0295s0040	chr06	1522368	1522549	Sapur.006G021100.1
SapurV1A.0326s0180	chr15	1523511	1523687	#N/A
SapurV1A.0629s0190	chr10	1523793	1523960	#N/A
SapurV1A.0629s0180	chr10	1523888	1524781	Sapur.010G018800.1
SapurV1A.0326s0170	chr15	1524725	1525048	Sapur.15WG004300.1
SapurV1A.0647s0030	chr03	1524984	1525301	Sapur.003G012900.1
SapurV1A.0647s0030	chr03	1525246	1526069	Sapur.003G012900.1
SapurV1A.0326s0170	chr15	1526014	1526609	Sapur.15WG004300.1
SapurV1A.0629s0180	chr10	1526303	1526674	Sapur.010G018800.1
SapurV1A.1406s0010	chr11	1526369	1527385	#N/A
SapurV1A.0240s0140	chr09	1527319	1527535	Sapur.009G010100.1
SapurV1A.1124s0050	chr05	1527468	1531540	Sapur.005G030800.1
SapurV1A.0978s0080	chr07	1531468	1531851	Sapur.007G021200.1
SapurV1A.0028s0300	chr04	1531795	1532148	Sapur.004G019600.1
SapurV1A.0326s0150	chr15	1532075	1534061	Sapur.15WG004500.1
SapurV1A.0978s0080	chr07	1533999	1534895	Sapur.007G021200.1
SapurV1A.0423s0040	chr14	1534770	1534958	Sapur.014G016300.1
SapurV1A.0629s0170	chr10	1534821	1536521	Sapur.010G018900.1
SapurV1A.0423s0040	chr14	1536454	1537155	Sapur.014G016300.1
SapurV1A.0295s0020	chr06	1537098	1538401	#N/A
SapurV1A.0295s0020	chr06	1538343	1539603	#N/A
SapurV1A.0240s0160	chr09	1539547	1540915	Sapur.009G010300.1
SapurV1A.0240s0160	chr09	1540857	1541220	Sapur.009G010300.1
SapurV1A.0295s0010	chr06	1541162	1542025	#N/A
SapurV1A.0295s0010	chr06	1541964	1542315	#N/A
SapurV1A.0629s0160	chr10	1542254	1543000	Sapur.010G019000.1
SapurV1A.1124s0070	chr05	1542941	1545285	Sapur.005G030600.1
SapurV1A.1124s0070	chr05	1545224	1545517	Sapur.005G030600.1
SapurV1A.0629s0160	chr10	1545453	1546319	Sapur.010G019000.1
SapurV1A.0326s0140	chr15	1546245	1547049	Sapur.15WG004700.1
SapurV1A.1532s0010	chr06	1546984	1547804	Sapur.006G021300.1
SapurV1A.1532s0010	chr06	1547746	1549006	Sapur.006G021300.1
SapurV1A.0025s0370	chr02	1548950	1549360	Sapur.002G016400.1
SapurV1A.0025s0370	chr02	1549306	1549620	Sapur.002G016400.1
SapurV1A.0629s0150	chr10	1549566	1551276	Sapur.010G019100.1
SapurV1A.0629s0150	chr10	1551220	1551591	Sapur.010G019100.1
SapurV1A.1532s0020	chr06	1551322	1551652	Sapur.006G021400.1
SapurV1A.0326s0140	chr15	1551379	1552031	Sapur.15WG004700.1
SapurV1A.1532s0020	chr06	1551961	1554868	Sapur.006G021400.1
SapurV1A.0377s0080	chr12	1552787	1554931	Sapur.012G018300.1
SapurV1A.0423s0030	chr14	1552848	1553986	Sapur.014G016400.1
SapurV1A.0423s0030	chr14	1553932	1554831	Sapur.014G016400.1
SapurV1A.0629s0140	chr10	1554777	1556449	Sapur.010G019200.1
SapurV1A.0423s0020	chr14	1556373	1558553	Sapur.014G016500.1
SapurV1A.0377s0070	chr12	1558500	1560692	Sapur.012G018500.1
SapurV1A.0377s0070	chr12	1560639	1560823	Sapur.012G018500.1
SapurV1A.1532s0030	chr06	1560595	1560761	Sapur.006G021500.1
SapurV1A.0629s0140	chr10	1560689	1561233	Sapur.010G019200.1
SapurV1A.0423s0020	chr14	1561116	1561292	Sapur.014G016500.1
SapurV1A.0647s0010	chr03	1561178	1562063	Sapur.003G013000.1
SapurV1A.0326s0110	chr15	1561878	1562126	Sapur.15WG005000.1
SapurV1A.0377s0060	chr12	1561942	1564135	Sapur.012G018600.1
SapurV1A.0066s0180	chr13	1564080	1564220	Sapur.002G055000.1
SapurV1A.0394s0230	chr08	1564159	1565142	Sapur.008G020600.1
SapurV1A.1124s0120	chr05	1565079	1565619	Sapur.005G030000.1
SapurV1A.1124s0120	chr05	1565561	1565741	Sapur.005G030000.1
SapurV1A.0647s0010	chr03	1566019	1566197	Sapur.003G013000.1
SapurV1A.0326s0110	chr15	1566176	1566353	Sapur.15WG005000.1
SapurV1A.0377s0060	chr12	1566692	1566868	Sapur.012G018600.1
SapurV1A.0978s0130	chr07	1567333	1567513	Sapur.007G021800.1
SapurV1A.0978s0130	chr07	1568004	1568182	Sapur.007G021800.1
SapurV1A.0028s0250	chr04	1568468	1568652	Sapur.004G019900.1
SapurV1A.0423s0010	chr14	1568638	1568819	Sapur.014G016600.1
SapurV1A.0423s0010	chr14	1569258	1569439	Sapur.014G016600.1
SapurV1A.0240s0170	chr09	1570403	1570583	Sapur.009G010400.1
SapurV1A.1124s0130	chr05	1571628	1571797	Sapur.005G029900.1
SapurV1A.0028s0250	chr04	1571727	1573420	Sapur.004G019900.1
SapurV1A.0240s0170	chr09	1573360	1574958	Sapur.009G010400.1
SapurV1A.0394s0220	chr08	1574901	1576458	Sapur.008G020700.1
SapurV1A.0394s0220	chr08	1576403	1576585	Sapur.008G020700.1
SapurV1A.0574s0280	chr01	1576787	1576964	#N/A
SapurV1A.0629s0110	chr10	1577486	1577671	Sapur.010G019500.1
SapurV1A.0629s0110	chr10	1578278	1578463	Sapur.010G019500.1
SapurV1A.0025s0420	chr02	1577917	1578098	Sapur.002G016900.1
SapurV1A.1532s0050	chr06	1578001	1578175	Sapur.006G021700.1
SapurV1A.1532s0050	chr06	1578221	1578394	Sapur.006G021700.1
SapurV1A.0028s0240	chr04	1579276	1579460	Sapur.004G020000.1
SapurV1A.0066s0190	chr13	1579635	1579816	Sapur.002G055100.1
SapurV1A.0028s0240	chr04	1580076	1580259	Sapur.004G020000.1
SapurV1A.0574s0280	chr01	1580636	1580817	#N/A
SapurV1A.0025s0420	chr02	1580732	1580899	Sapur.002G016900.1
SapurV1A.0066s0190	chr13	1581718	1581902	Sapur.002G055100.1
SapurV1A.0574s0270	chr01	1583778	1583961	Sapur.001G023000.1
SapurV1A.0574s0270	chr01	1584418	1584601	Sapur.001G023000.1
SapurV1A.0629s0100	chr10	1587058	1587240	Sapur.010G019600.1
SapurV1A.0629s0100	chr10	1588003	1588182	Sapur.010G019600.1
SapurV1A.0394s0210	chr08	1588004	1588185	Sapur.008G020800.1
SapurV1A.0394s0210	chr08	1590112	1590293	Sapur.008G020800.1
SapurV1A.1124s0160	chr05	1590837	1591000	Sapur.005G029600.1
SapurV1A.0574s0250	chr01	1590924	1592866	Sapur.001G023100.1
SapurV1A.0574s0250	chr01	1592812	1593126	Sapur.001G023100.1
SapurV1A.0377s0030	chr12	1593072	1593767	Sapur.012G019000.1
SapurV1A.0377s0030	chr12	1593710	1595565	Sapur.012G019000.1
SapurV1A.1532s0080	chr06	1594841	1595627	#N/A
SapurV1A.1532s0080	chr06	1594903	1595518	#N/A
SapurV1A.1124s0170	chr05	1595461	1598099	Sapur.005G029500.1
SapurV1A.1124s0170	chr05	1598037	1598512	Sapur.005G029500.1
SapurV1A.1532s0090	chr06	1598457	1598854	#N/A
SapurV1A.1532s0090	chr06	1598797	1600094	#N/A
SapurV1A.0629s0070	chr10	1600032	1600288	#N/A
SapurV1A.0377s0020	chr12	1600226	1601596	Sapur.012G019100.1
SapurV1A.1532s0100	chr06	1601531	1601888	#N/A
SapurV1A.1532s0100	chr06	1601828	1602183	#N/A
SapurV1A.0326s0040	chr15	1602118	1602652	Sapur.15WG005700.1
SapurV1A.0326s0040	chr15	1602598	1602912	Sapur.15WG005700.1
SapurV1A.0326s0030	chr15	1602858	1604279	Sapur.15WG005800.1
SapurV1A.0326s0030	chr15	1604220	1605849	Sapur.15WG005800.1
SapurV1A.0394s0180	chr08	1605794	1606162	Sapur.008G021000.1
SapurV1A.0394s0180	chr08	1606107	1606568	Sapur.008G021000.1
SapurV1A.0747s0080	chr18	1606513	1606693	Sapur.018G018000.1
SapurV1A.0747s0080	chr18	1606629	1606913	Sapur.018G018000.1
SapurV1A.0028s0220	chr04	1606845	1606988	Sapur.004G020400.1
SapurV1A.0066s0230	chr13	1606923	1607246	Sapur.002G055400.1
SapurV1A.0066s0230	chr13	1607188	1607612	Sapur.002G055400.1
SapurV1A.0629s0060	chr10	1607546	1608024	Sapur.010G019900.1
SapurV1A.0629s0060	chr10	1607948	1608309	Sapur.010G019900.1
SapurV1A.0028s0220	chr04	1608248	1608797	Sapur.004G020400.1
SapurV1A.0377s0010	chr12	1608724	1610087	Sapur.012G019200.1
SapurV1A.0377s0010	chr12	1610029	1610392	Sapur.012G019200.1
SapurV1A.0574s0240	chr01	1610333	1611711	Sapur.001G023200.1
SapurV1A.0574s0240	chr01	1611650	1611827	Sapur.001G023200.1
SapurV1A.0066s0240	chr13	1611868	1612051	#N/A
SapurV1A.0066s0240	chr13	1612764	1612947	#N/A
SapurV1A.0809s0030	chr03	1611969	1612152	#N/A
SapurV1A.0025s0480	chr02	1613915	1614079	Sapur.002G017500.1
SapurV1A.3039s0010	chr07	1614004	1615268	#N/A
SapurV1A.0809s0030	chr03	1615204	1616285	#N/A
SapurV1A.0394s0170	chr08	1616284	1616832	Sapur.008G021200.1
SapurV1A.0394s0170	chr08	1616775	1617638	Sapur.008G021200.1
SapurV1A.0394s0160	chr08	1617581	1618336	Sapur.008G021300.1
SapurV1A.0574s0230	chr01	1618282	1619364	Sapur.001G023300.1
SapurV1A.0878s0210	chr14	1619286	1620269	Sapur.014G016700.1
SapurV1A.0629s0040	chr10	1620208	1620457	Sapur.010G020100.1
SapurV1A.0394s0160	chr08	1620404	1621353	Sapur.008G021300.1
SapurV1A.0326s0020	chr15	1621290	1621531	Sapur.15WG005900.1
SapurV1A.0326s0020	chr15	1621475	1622791	Sapur.15WG005900.1
SapurV1A.0629s0030	chr10	1622485	1622854	Sapur.010G020200.1
SapurV1A.0629s0030	chr10	1622546	1627057	Sapur.010G020200.1
SapurV1A.3039s0010	chr07	1622686	1627118	#N/A
SapurV1A.0809s0060	chr03	1622748	1622970	Sapur.003G013300.1
SapurV1A.0394s0150	chr08	1622906	1623412	Sapur.008G021400.1
SapurV1A.0394s0150	chr08	1623354	1623534	Sapur.008G021400.1
SapurV1A.0878s0210	chr14	1623534	1623781	Sapur.014G016700.1
SapurV1A.0025s0500	chr02	1623722	1625266	Sapur.002G017700.1
SapurV1A.0025s0500	chr02	1625202	1625375	Sapur.002G017700.1
SapurV1A.0574s0230	chr01	1625899	1626082	Sapur.001G023300.1
SapurV1A.0025s0510	chr02	1630664	1630837	Sapur.002G017800.1
SapurV1A.0809s0060	chr03	1631570	1631740	Sapur.003G013300.1
SapurV1A.0878s0200	chr14	1632094	1632275	Sapur.014G016800.1
SapurV1A.0878s0200	chr14	1632867	1633049	Sapur.014G016800.1
SapurV1A.0025s0520	chr02	1634531	1634706	Sapur.002G017900.1
SapurV1A.0574s0220	chr01	1634699	1634877	Sapur.001G023400.1
SapurV1A.0574s0220	chr01	1634935	1635172	Sapur.001G023400.1
SapurV1A.1043s0120	chr12	1636723	1636905	#N/A
SapurV1A.1043s0120	chr12	1637605	1637778	#N/A
SapurV1A.0025s0520	chr02	1636702	1636880	Sapur.002G017900.1
SapurV1A.0878s0190	chr14	1636967	1637144	Sapur.014G016900.1
SapurV1A.4827s0010	chr17	1637231	1637415	#N/A
SapurV1A.0878s0190	chr14	1637367	1637545	Sapur.014G016900.1
SapurV1A.0066s0260	chr13	1637377	1637559	Sapur.013G017800.1
SapurV1A.0809s0070	chr03	1639907	1640082	Sapur.003G013400.1
SapurV1A.0066s0260	chr13	1641476	1641661	Sapur.013G017800.1
SapurV1A.0066s0270	chr13	1643885	1644069	Sapur.013G018000.1
SapurV1A.0629s0010	chr10	1644015	1644297	Sapur.010G020400.1
SapurV1A.0878s0180	chr14	1644237	1644916	Sapur.014G017000.1
SapurV1A.0878s0180	chr14	1644853	1645027	Sapur.014G017000.1
SapurV1A.0511s0070	chr05	1644928	1645108	Sapur.005G031800.1
SapurV1A.0028s0170	chr04	1648511	1648692	Sapur.004G020900.1
SapurV1A.0028s0170	chr04	1650309	1650490	Sapur.004G020900.1
SapurV1A.0878s0170	chr14	1648626	1648800	Sapur.014G017100.1
SapurV1A.0629s0010	chr10	1649085	1649260	Sapur.010G020400.1
SapurV1A.1043s0110	chr12	1649891	1650074	#N/A
SapurV1A.1043s0110	chr12	1651171	1651354	#N/A
SapurV1A.4190s0010	chr10	1650472	1650657	Sapur.010G020700.1
SapurV1A.0878s0170	chr14	1650849	1651034	Sapur.014G017100.1
SapurV1A.4190s0010	chr10	1651003	1651188	Sapur.010G020700.1
SapurV1A.0511s0070	chr05	1650929	1651106	Sapur.005G031800.1
SapurV1A.0574s0190	chr01	1652855	1653038	Sapur.001G023700.1
SapurV1A.0574s0190	chr01	1653047	1653227	Sapur.001G023700.1
SapurV1A.0574s0180	chr01	1656546	1656728	Sapur.001G023800.1
SapurV1A.1043s0100	chr12	1657243	1657411	Sapur.012G019800.1
SapurV1A.0066s0280	chr13	1657341	1657585	Sapur.013G018100.1
SapurV1A.0066s0280	chr13	1657531	1658235	Sapur.013G018100.1
SapurV1A.0574s0180	chr01	1658172	1658774	Sapur.001G023800.1
SapurV1A.0028s0160	chr04	1658018	1658834	Sapur.004G021000.1
SapurV1A.0028s0160	chr04	1658080	1658323	Sapur.004G021000.1
SapurV1A.0028s0150	chr04	1658266	1660254	Sapur.004G021100.1
SapurV1A.0028s0150	chr04	1660197	1660440	Sapur.004G021100.1
SapurV1A.0066s0290	chr13	1660383	1664269	Sapur.013G018200.1
SapurV1A.0574s0150	chr01	1664213	1664659	Sapur.001G024000.1
SapurV1A.0574s0150	chr01	1664602	1668193	Sapur.001G024000.1
SapurV1A.0878s0150	chr14	1667013	1668255	Sapur.014G017300.1
SapurV1A.0878s0150	chr14	1667073	1667372	Sapur.014G017300.1
SapurV1A.0066s0290	chr13	1667311	1667682	Sapur.013G018200.1
SapurV1A.0511s0100	chr05	1667443	1667745	Sapur.005G032000.1
SapurV1A.0025s0550	chr02	1667507	1667770	Sapur.002G018200.1
SapurV1A.0025s0550	chr02	1667708	1667884	Sapur.002G018200.1
SapurV1A.0574s0140	chr01	1669237	1669421	Sapur.001G024100.1
SapurV1A.0574s0140	chr01	1670017	1670201	Sapur.001G024100.1
SapurV1A.5529s0010	chr09	1669781	1669965	Sapur.009G009300.1
SapurV1A.5529s0010	chr09	1670366	1670540	Sapur.009G009300.1
SapurV1A.0066s0300	chr13	1669319	1669488	Sapur.013G018300.1
SapurV1A.0878s0140	chr14	1671168	1671349	Sapur.014G017400.1
SapurV1A.0878s0140	chr14	1671726	1671903	Sapur.014G017400.1
SapurV1A.0066s0300	chr13	1671250	1671433	Sapur.013G018300.1
SapurV1A.0511s0110	chr05	1671588	1671773	Sapur.005G032100.1
SapurV1A.0511s0110	chr05	1671984	1672169	Sapur.005G032100.1
SapurV1A.0025s0560	chr02	1675573	1675753	Sapur.002G018300.1
SapurV1A.0025s0560	chr02	1675817	1675997	Sapur.002G018300.1
SapurV1A.0066s0310	chr13	1676558	1676740	Sapur.013G018400.1
SapurV1A.0066s0310	chr13	1677125	1677303	Sapur.013G018400.1
SapurV1A.0878s0110	chr14	1678335	1678517	Sapur.014G017700.1
SapurV1A.2262s0010	chr06	1679126	1679310	#N/A
SapurV1A.2262s0010	chr06	1679711	1679889	#N/A
SapurV1A.0574s0120	chr01	1679547	1679728	Sapur.001G024300.1
SapurV1A.0028s0140	chr04	1681051	1681221	Sapur.004G021200.1
SapurV1A.0066s0330	chr13	1681153	1682812	Sapur.013G018600.1
SapurV1A.0066s0330	chr13	1682739	1682903	Sapur.013G018600.1
SapurV1A.0878s0120	chr14	1687333	1687517	#N/A
SapurV1A.0066s0340	chr13	1686756	1686919	Sapur.013G018700.1
SapurV1A.0025s0570	chr02	1687509	1687691	Sapur.002G018400.1
SapurV1A.0025s0570	chr02	1689084	1689266	Sapur.002G018400.1
SapurV1A.1042s0010	chr09	1687484	1687667	#N/A
SapurV1A.1042s0010	chr09	1688380	1688563	#N/A
SapurV1A.0066s0340	chr13	1688140	1688321	Sapur.013G018700.1
SapurV1A.1043s0040	chr12	1688074	1688254	#N/A
SapurV1A.1043s0040	chr12	1688379	1688558	#N/A
SapurV1A.0574s0120	chr01	1688126	1688310	Sapur.001G024300.1
SapurV1A.2262s0020	chr06	1691095	1691277	Sapur.006G022000.1
SapurV1A.2262s0020	chr06	1691977	1692157	Sapur.006G022000.1
SapurV1A.0511s0150	chr05	1691946	1692127	Sapur.005G032400.1
SapurV1A.0511s0150	chr05	1692318	1692497	Sapur.005G032400.1
SapurV1A.0809s0130	chr03	1691948	1692110	Sapur.003G013900.1
SapurV1A.2262s0030	chr06	1692034	1694440	Sapur.006G022100.1
SapurV1A.2262s0030	chr06	1694383	1695680	Sapur.006G022100.1
SapurV1A.0511s0160	chr05	1694765	1695737	Sapur.005G032500.1
SapurV1A.0511s0160	chr05	1694826	1698666	Sapur.005G032500.1
SapurV1A.1043s0030	chr12	1695726	1698727	#N/A
SapurV1A.0066s0360	chr13	1695784	1696299	Sapur.013G018900.1
SapurV1A.1042s0020	chr09	1696244	1696775	#N/A
SapurV1A.1042s0020	chr09	1696718	1696961	#N/A
SapurV1A.1043s0030	chr12	1696904	1697025	#N/A
SapurV1A.1391s0060	chr11	1696958	1698784	#N/A
SapurV1A.1391s0060	chr11	1698727	1699404	#N/A
SapurV1A.0066s0360	chr13	1699347	1699715	Sapur.013G018900.1
SapurV1A.0809s0140	chr03	1699659	1700066	Sapur.003G014000.1
SapurV1A.0028s0120	chr04	1700001	1700787	#N/A
SapurV1A.0028s0120	chr04	1700729	1701872	#N/A
SapurV1A.0394s0050	chr08	1701817	1702063	Sapur.008G022700.1
SapurV1A.0394s0050	chr08	1702009	1702388	Sapur.008G022700.1
SapurV1A.1043s0020	chr12	1702330	1703220	#N/A
SapurV1A.1043s0020	chr12	1703165	1703476	#N/A
SapurV1A.1249s0020	chr07	1703127	1703540	#N/A
SapurV1A.2629s0050	chr06	1703173	1703308	#N/A
SapurV1A.1249s0020	chr07	1703248	1703872	#N/A
SapurV1A.2629s0040	chr06	1703811	1705725	#N/A
SapurV1A.2629s0040	chr06	1705669	1706103	#N/A
SapurV1A.0809s0140	chr03	1706044	1707603	Sapur.003G014000.1
SapurV1A.1249s0040	chr07	1707549	1709673	Sapur.007G023500.1
SapurV1A.0259s0260	chr16	1709613	1711870	#N/A
SapurV1A.0025s0580	chr02	1711805	1711933	Sapur.002G018500.1
SapurV1A.0025s0580	chr02	1711880	1712197	Sapur.002G018500.1
SapurV1A.0511s0180	chr05	1712140	1713107	Sapur.005G032700.1
SapurV1A.0511s0180	chr05	1713052	1714195	Sapur.005G032700.1
SapurV1A.1249s0050	chr07	1713613	1714243	Sapur.007G023400.1
SapurV1A.1249s0050	chr07	1713676	1713857	Sapur.007G023400.1
SapurV1A.0394s0030	chr08	1714416	1714600	#N/A
SapurV1A.0394s0030	chr08	1714676	1714860	#N/A
SapurV1A.0511s0190	chr05	1716059	1716242	#N/A
SapurV1A.0878s0080	chr14	1716186	1718115	Sapur.014G018000.1
SapurV1A.0878s0080	chr14	1718060	1718243	Sapur.014G018000.1
SapurV1A.0394s0020	chr08	1718912	1719081	Sapur.008G023000.1
SapurV1A.0394s0020	chr08	1719981	1720163	Sapur.008G023000.1
SapurV1A.0259s0250	chr16	1720263	1720443	#N/A
SapurV1A.0259s0250	chr16	1720568	1720744	#N/A
SapurV1A.1249s0060	chr07	1721222	1721404	Sapur.007G023300.1
SapurV1A.0952s0110	chr03	1721347	1724109	#N/A
SapurV1A.0066s0380	chr13	1724048	1724498	Sapur.013G019100.1
SapurV1A.1249s0070	chr07	1724440	1724823	Sapur.007G023200.1
SapurV1A.0878s0070	chr14	1724699	1724883	Sapur.014G018100.1
SapurV1A.0878s0070	chr14	1724764	1725143	Sapur.014G018100.1
SapurV1A.0952s0110	chr03	1725051	1725204	#N/A
SapurV1A.0259s0240	chr16	1725113	1725778	#N/A
SapurV1A.0259s0240	chr16	1725721	1726150	#N/A
SapurV1A.0066s0380	chr13	1725678	1726212	Sapur.013G019100.1
SapurV1A.0159s0430	chr06	1725685	1725861	#N/A
SapurV1A.0574s0050	chr01	1725749	1726661	Sapur.001G024800.1
SapurV1A.0952s0100	chr03	1726591	1726993	#N/A
SapurV1A.0952s0100	chr03	1726937	1727245	#N/A
SapurV1A.2147s0020	chr18	1727185	1728393	#N/A
SapurV1A.2147s0020	chr18	1728335	1728515	#N/A
SapurV1A.1249s0070	chr07	1730247	1730418	Sapur.007G023200.1
SapurV1A.1998s0040	chr10	1731397	1731579	Sapur.010G020800.1
SapurV1A.1998s0040	chr10	1732531	1732703	Sapur.010G020800.1
SapurV1A.0394s0010	chr08	1731751	1731933	Sapur.008G023100.1
SapurV1A.0394s0010	chr08	1732129	1732311	Sapur.008G023100.1
SapurV1A.0159s0420	chr06	1731699	1731881	Sapur.006G022300.1
SapurV1A.0878s0050	chr14	1731825	1732073	Sapur.014G018300.1
SapurV1A.0878s0050	chr14	1732020	1732204	Sapur.014G018300.1
SapurV1A.0066s0390	chr13	1734091	1734266	Sapur.013G019200.1
SapurV1A.0066s0390	chr13	1734315	1734486	Sapur.013G019200.1
SapurV1A.0574s0050	chr01	1734362	1734533	Sapur.001G024800.1
SapurV1A.1042s0030	chr09	1734550	1734727	#N/A
SapurV1A.1272s0030	chr17	1735074	1735256	Sapur.017G013000.1
SapurV1A.1272s0030	chr17	1735704	1735886	Sapur.017G013000.1
SapurV1A.0878s0040	chr14	1735048	1735230	Sapur.014G018400.1
SapurV1A.0878s0040	chr14	1736749	1736919	Sapur.014G018400.1
SapurV1A.1042s0030	chr09	1735190	1735370	#N/A
SapurV1A.0574s0040	chr01	1736548	1736728	#N/A
SapurV1A.0025s0600	chr02	1737216	1737397	Sapur.002G018600.1
SapurV1A.0025s0600	chr02	1737898	1738079	Sapur.002G018600.1
SapurV1A.0878s0030	chr14	1737617	1737799	Sapur.014G018500.1
SapurV1A.2147s0010	chr18	1738877	1739058	#N/A
SapurV1A.2147s0010	chr18	1740365	1740546	#N/A
SapurV1A.0952s0090	chr03	1739992	1740153	Sapur.003G014100.1
SapurV1A.0574s0040	chr01	1740439	1740624	#N/A
SapurV1A.0878s0030	chr14	1741063	1741248	Sapur.014G018500.1
SapurV1A.1998s0030	chr10	1741146	1741324	#N/A
SapurV1A.0574s0030	chr01	1742790	1742969	#N/A
SapurV1A.0878s0020	chr14	1743150	1743329	#N/A
SapurV1A.0878s0020	chr14	1743390	1743569	#N/A
SapurV1A.0574s0030	chr01	1743294	1743475	#N/A
SapurV1A.0878s0010	chr14	1744596	1744778	#N/A
SapurV1A.0411s0020	chr08	1746080	1746249	#N/A
SapurV1A.0066s0400	chr13	1746165	1746346	Sapur.013G019300.1
SapurV1A.0411s0020	chr08	1746680	1746859	#N/A
SapurV1A.0878s0010	chr14	1747550	1747733	#N/A
SapurV1A.0159s0410	chr06	1747519	1747704	Sapur.006G022400.1
SapurV1A.0066s0400	chr13	1749343	1749527	Sapur.013G019300.1
SapurV1A.0025s0630	chr02	1749729	1749911	Sapur.002G018900.1
SapurV1A.0159s0410	chr06	1751259	1751423	Sapur.006G022400.1
SapurV1A.1042s0040	chr09	1751350	1751531	#N/A
SapurV1A.1042s0040	chr09	1752218	1752399	#N/A
SapurV1A.0025s0630	chr02	1751395	1751594	Sapur.002G018900.1
SapurV1A.0028s0090	chr04	1751675	1751855	Sapur.004G021800.1
SapurV1A.0411s0030	chr08	1752163	1752345	#N/A
SapurV1A.0411s0030	chr08	1752541	1752723	#N/A
SapurV1A.1249s0110	chr07	1753048	1753219	Sapur.007G022600.1
SapurV1A.1998s0010	chr10	1753538	1753719	#N/A
SapurV1A.0952s0090	chr03	1754016	1754188	Sapur.003G014100.1
SapurV1A.0842s0180	chr14	1755514	1755696	#N/A
SapurV1A.0842s0180	chr14	1757467	1757632	#N/A
SapurV1A.1998s0010	chr10	1755644	1755818	#N/A
SapurV1A.0259s0220	chr16	1755955	1756136	Sapur.016G033400.1
SapurV1A.0259s0220	chr16	1756575	1756751	Sapur.016G033400.1
SapurV1A.0066s0410	chr13	1757402	1757583	Sapur.013G019400.1
SapurV1A.0066s0410	chr13	1758208	1758389	Sapur.013G019400.1
SapurV1A.0025s0640	chr02	1758796	1758977	Sapur.002G019000.1
SapurV1A.0025s0640	chr02	1759540	1759721	Sapur.002G019000.1
SapurV1A.0028s0090	chr04	1757749	1757922	Sapur.004G021800.1
SapurV1A.0842s0170	chr14	1758005	1758188	#N/A
SapurV1A.0159s0390	chr06	1758114	1758295	Sapur.006G022600.1
SapurV1A.0159s0390	chr06	1758796	1758977	Sapur.006G022600.1
SapurV1A.1366s0100	chr15	1758502	1758685	Sapur.15WG006100.1
SapurV1A.1366s0100	chr15	1758822	1759005	Sapur.15WG006100.1
SapurV1A.0842s0170	chr14	1761587	1761772	#N/A
SapurV1A.0842s0160	chr14	1762048	1762219	Sapur.014G018600.1
SapurV1A.0842s0160	chr14	1763699	1763878	Sapur.014G018600.1
SapurV1A.0066s0420	chr13	1763874	1764053	Sapur.013G019500.1
SapurV1A.0066s0420	chr13	1764114	1764292	Sapur.013G019500.1
SapurV1A.0842s0150	chr14	1764731	1764912	Sapur.014G018700.1
SapurV1A.0028s0080	chr04	1764750	1764911	Sapur.004G021900.1
SapurV1A.0159s0380	chr06	1764833	1765115	Sapur.006G022700.1
SapurV1A.0159s0380	chr06	1765044	1765211	Sapur.006G022700.1
SapurV1A.1366s0090	chr15	1767125	1767304	Sapur.15WG006200.1
SapurV1A.0720s0010	chr01	1767485	1767670	Sapur.001G024900.1
SapurV1A.0842s0150	chr14	1767616	1768188	Sapur.014G018700.1
SapurV1A.0720s0020	chr01	1768134	1771386	Sapur.001G025000.1
SapurV1A.0720s0020	chr01	1771329	1772750	Sapur.001G025000.1
SapurV1A.1249s0170	chr07	1771928	1772798	Sapur.007G022000.1
SapurV1A.1249s0170	chr07	1771990	1772233	Sapur.007G022000.1
SapurV1A.1366s0090	chr15	1772173	1775578	Sapur.15WG006200.1
SapurV1A.0842s0140	chr14	1775520	1775768	Sapur.014G018800.1
SapurV1A.1042s0050	chr09	1775712	1775891	Sapur.009G021800.1
SapurV1A.1042s0050	chr09	1775834	1777069	Sapur.009G021800.1
SapurV1A.1272s0060	chr17	1776438	1777131	Sapur.017G015700.1
SapurV1A.1272s0060	chr17	1776501	1777439	Sapur.017G015700.1
SapurV1A.0511s0230	chr05	1777383	1777531	Sapur.005G033100.1
SapurV1A.0511s0230	chr05	1777473	1779605	Sapur.005G033100.1
SapurV1A.0842s0140	chr14	1778364	1782106	Sapur.014G018800.1
SapurV1A.1366s0080	chr15	1778418	1778641	Sapur.15WG006300.1
SapurV1A.1366s0080	chr15	1778588	1779495	Sapur.15WG006300.1
SapurV1A.0028s0060	chr04	1779433	1780112	Sapur.004G022100.1
SapurV1A.0159s0370	chr06	1780044	1781394	Sapur.006G022800.1
SapurV1A.0159s0370	chr06	1781338	1782339	Sapur.006G022800.1
SapurV1A.0842s0130	chr14	1782283	1783907	Sapur.014G018900.1
SapurV1A.0842s0130	chr14	1783852	1784163	Sapur.014G018900.1
SapurV1A.0705s0050	chr18	1784106	1785117	#N/A
SapurV1A.0705s0050	chr18	1785054	1785341	#N/A
SapurV1A.1272s0070	chr17	1785274	1787477	#N/A
SapurV1A.1272s0070	chr17	1787401	1787562	#N/A
SapurV1A.0028s0050	chr04	1788112	1788297	Sapur.004G022200.1
SapurV1A.0028s0050	chr04	1788772	1788957	Sapur.004G022200.1
SapurV1A.4128s0010	chr09	1788523	1788707	#N/A
SapurV1A.4128s0010	chr09	1789498	1789677	#N/A
SapurV1A.0411s0070	chr08	1789255	1789439	Sapur.008G023400.1
SapurV1A.0411s0070	chr08	1789580	1789764	Sapur.008G023400.1
SapurV1A.0028s0040	chr04	1791483	1791667	Sapur.004G022300.1
SapurV1A.0028s0040	chr04	1792003	1792187	Sapur.004G022300.1
SapurV1A.1366s0050	chr15	1791683	1791851	Sapur.15WG006600.1
SapurV1A.2151s0020	chr12	1791779	1792214	Sapur.012G020100.1
SapurV1A.2151s0020	chr12	1792159	1792854	Sapur.012G020100.1
SapurV1A.3215s0030	chr17	1791978	1792914	Sapur.017G018100.1
SapurV1A.3215s0030	chr17	1792035	1792211	Sapur.017G018100.1
SapurV1A.0720s0050	chr01	1792709	1792885	Sapur.001G025400.1
SapurV1A.0028s0030	chr04	1795201	1795383	Sapur.004G022400.1
SapurV1A.0705s0060	chr18	1795366	1795546	Sapur.018G018100.1
SapurV1A.0705s0060	chr18	1795793	1795967	Sapur.018G018100.1
SapurV1A.0720s0050	chr01	1797526	1797706	Sapur.001G025400.1
SapurV1A.0028s0030	chr04	1798830	1799005	Sapur.004G022400.1
SapurV1A.0511s0260	chr05	1798884	1799062	#N/A
SapurV1A.0511s0260	chr05	1799179	1799356	#N/A
SapurV1A.0159s0330	chr06	1800706	1800868	Sapur.006G023200.1
SapurV1A.0411s0080	chr08	1800757	1800910	Sapur.008G023500.1
SapurV1A.0720s0060	chr01	1800802	1800929	#N/A
SapurV1A.0720s0060	chr01	1800851	1801019	#N/A
SapurV1A.3215s0020	chr17	1801860	1802045	Sapur.017G018300.1
SapurV1A.0411s0080	chr08	1802328	1802512	Sapur.008G023500.1
SapurV1A.0705s0070	chr18	1804190	1804374	Sapur.018G018200.1
SapurV1A.0705s0070	chr18	1804710	1804894	Sapur.018G018200.1
SapurV1A.3215s0020	chr17	1804743	1804925	Sapur.017G018300.1
SapurV1A.2151s0010	chr12	1806613	1806796	Sapur.012G020000.1
SapurV1A.2151s0010	chr12	1807893	1808076	Sapur.012G020000.1
SapurV1A.3215s0010	chr17	1806795	1806978	#N/A
SapurV1A.3215s0010	chr17	1807691	1807861	#N/A
SapurV1A.0159s0310	chr06	1810618	1810799	#N/A
SapurV1A.0411s0100	chr08	1815604	1815786	Sapur.008G023700.1
SapurV1A.0720s0070	chr01	1816992	1817213	Sapur.001G025500.1
SapurV1A.0159s0300	chr06	1817236	1817421	Sapur.006G023400.1
SapurV1A.0259s0160	chr16	1817402	1817582	Sapur.016G033800.1
SapurV1A.1366s0010	chr15	1818291	1818472	#N/A
SapurV1A.0720s0070	chr01	1818731	1818916	Sapur.001G025500.1
SapurV1A.0159s0310	chr06	1819580	1819763	#N/A
SapurV1A.0705s0080	chr18	1821501	1821685	Sapur.018G018300.1
SapurV1A.0705s0080	chr18	1822086	1822270	Sapur.018G018300.1
SapurV1A.0411s0110	chr08	1821841	1822014	Sapur.008G023800.1
SapurV1A.0952s0010	chr03	1823202	1823383	Sapur.003G014300.1
SapurV1A.0952s0010	chr03	1825124	1825300	Sapur.003G014300.1
SapurV1A.0159s0300	chr06	1823177	1823357	Sapur.006G023400.1
SapurV1A.0146s0200	chr09	1823873	1824058	#N/A
SapurV1A.0411s0110	chr08	1823481	1823651	Sapur.008G023800.1
SapurV1A.0146s0200	chr09	1824670	1824835	#N/A
SapurV1A.0839s0120	chr05	1826743	1826926	#N/A
SapurV1A.0839s0120	chr05	1827831	1827998	#N/A
SapurV1A.1366s0010	chr15	1828426	1828592	#N/A
SapurV1A.0720s0110	chr01	1832720	1832903	Sapur.001G025800.1
SapurV1A.0720s0110	chr01	1833424	1833604	Sapur.001G025800.1
SapurV1A.0146s0190	chr09	1833007	1833169	Sapur.009G013400.1
SapurV1A.0159s0280	chr06	1836672	1836856	Sapur.006G023600.1
SapurV1A.0259s0150	chr16	1836801	1840647	Sapur.016G033900.1
SapurV1A.0259s0150	chr16	1840591	1840899	Sapur.016G033900.1
SapurV1A.0720s0120	chr01	1840548	1840962	Sapur.001G026000.1
SapurV1A.0720s0120	chr01	1840611	1842292	Sapur.001G026000.1
SapurV1A.0025s0680	chr02	1842234	1844276	Sapur.002G019600.1
SapurV1A.0025s0680	chr02	1844213	1844556	Sapur.002G019600.1
SapurV1A.0705s0110	chr18	1844492	1845044	Sapur.018G018600.1
SapurV1A.1574s0010	chr15	1844986	1845165	#N/A
SapurV1A.1574s0010	chr15	1845110	1846061	#N/A
SapurV1A.0705s0120	chr18	1845519	1846125	Sapur.018G018700.1
SapurV1A.1607s0010	chr03	1845584	1846759	#N/A
SapurV1A.1607s0010	chr03	1846696	1847190	#N/A
SapurV1A.0317s0030	chr10	1847135	1847822	Sapur.010G022200.1
SapurV1A.0317s0030	chr10	1847753	1847921	Sapur.010G022200.1
SapurV1A.0705s0120	chr18	1848014	1848198	Sapur.018G018700.1
SapurV1A.1574s0020	chr15	1849921	1850102	Sapur.15WG007000.1
SapurV1A.0025s0690	chr02	1850194	1850375	Sapur.002G019700.1
SapurV1A.0025s0690	chr02	1850752	1850933	Sapur.002G019700.1
SapurV1A.0317s0040	chr10	1854916	1855101	Sapur.010G022300.1
SapurV1A.0317s0040	chr10	1855114	1855298	Sapur.010G022300.1
SapurV1A.0159s0270	chr06	1856171	1856351	Sapur.006G023700.1
SapurV1A.0259s0140	chr16	1856293	1856493	Sapur.016G034000.1
SapurV1A.0317s0060	chr10	1856422	1856557	Sapur.010G022400.1
SapurV1A.0259s0140	chr16	1856473	1857902	Sapur.016G034000.1
SapurV1A.0146s0180	chr09	1857831	1858286	Sapur.009G013300.1
SapurV1A.0146s0180	chr09	1858233	1858484	Sapur.009G013300.1
SapurV1A.0720s0150	chr01	1858431	1858607	Sapur.001G026300.1
SapurV1A.0025s0700	chr02	1858552	1858776	#N/A
SapurV1A.0025s0700	chr02	1858723	1858907	#N/A
SapurV1A.0720s0150	chr01	1859260	1859431	Sapur.001G026300.1
SapurV1A.1574s0020	chr15	1860244	1860410	Sapur.15WG007000.1
SapurV1A.0411s0160	chr08	1861637	1861815	Sapur.008G024300.1
SapurV1A.0317s0060	chr10	1861661	1861900	Sapur.010G022400.1
SapurV1A.0839s0090	chr05	1861815	1861985	Sapur.019G016300.1
SapurV1A.0720s0160	chr01	1862994	1863179	Sapur.001G026400.1
SapurV1A.0720s0160	chr01	1863522	1863707	Sapur.001G026400.1
SapurV1A.0146s0170	chr09	1863112	1863296	Sapur.009G013200.1
SapurV1A.0146s0170	chr09	1863827	1864011	Sapur.009G013200.1
SapurV1A.0705s0140	chr18	1863457	1863638	Sapur.018G018900.1
SapurV1A.0411s0160	chr08	1864023	1864208	Sapur.008G024300.1
SapurV1A.0705s0140	chr18	1866230	1866412	Sapur.018G018900.1
SapurV1A.0025s0710	chr02	1867369	1867551	#N/A
SapurV1A.0025s0710	chr02	1867873	1868055	#N/A
SapurV1A.1131s0090	chr07	1868807	1868989	Sapur.007G024300.1
SapurV1A.1131s0090	chr07	1869185	1869357	Sapur.007G024300.1
SapurV1A.2891s0040	chr04	1868587	1868769	Sapur.004G023400.1
SapurV1A.2891s0040	chr04	1868839	1869017	Sapur.004G023400.1
SapurV1A.1131s0080	chr07	1873185	1873366	#N/A
SapurV1A.0839s0080	chr05	1874767	1874952	Sapur.019G016400.1
SapurV1A.2891s0020	chr04	1875526	1875711	#N/A
SapurV1A.2891s0020	chr04	1875988	1876167	#N/A
SapurV1A.0411s0190	chr08	1875784	1875960	Sapur.008G024600.1
SapurV1A.1131s0080	chr07	1875898	1876874	#N/A
SapurV1A.2891s0010	chr04	1876696	1876932	#N/A
SapurV1A.0720s0180	chr01	1876753	1877931	Sapur.001G026600.1
SapurV1A.0720s0180	chr01	1877877	1878060	Sapur.001G026600.1
SapurV1A.1442s0010	chr12	1878193	1878376	#N/A
SapurV1A.1442s0010	chr12	1878833	1879016	#N/A
SapurV1A.2891s0010	chr04	1880506	1880690	#N/A
SapurV1A.1131s0070	chr07	1881073	1881256	Sapur.007G024100.1
SapurV1A.0317s0090	chr10	1881450	1881630	Sapur.010G022700.1
SapurV1A.0317s0090	chr10	1881755	1881935	Sapur.010G022700.1
SapurV1A.0025s0720	chr02	1882374	1882556	Sapur.002G020000.1
SapurV1A.0839s0080	chr05	1886113	1886291	Sapur.019G016400.1
SapurV1A.0317s0110	chr10	1886768	1886932	Sapur.010G022800.1
SapurV1A.1131s0070	chr07	1886857	1887453	Sapur.007G024100.1
SapurV1A.0411s0230	chr08	1887397	1890373	Sapur.008G024900.1
SapurV1A.0025s0720	chr02	1890318	1891083	Sapur.002G020000.1
SapurV1A.0411s0230	chr08	1891026	1892035	Sapur.008G024900.1
SapurV1A.0720s0190	chr01	1891234	1892099	Sapur.001G026700.1
SapurV1A.0720s0190	chr01	1891291	1893137	Sapur.001G026700.1
SapurV1A.0839s0070	chr05	1893084	1893670	#N/A
SapurV1A.0199s0010	chr03	1893602	1894111	Sapur.003G014400.1
SapurV1A.0705s0170	chr18	1894045	1894680	#N/A
SapurV1A.2246s0010	chr04	1894622	1896330	Sapur.004G023800.1
SapurV1A.2246s0010	chr04	1896273	1897521	Sapur.004G023800.1
SapurV1A.0317s0140	chr10	1897464	1898920	Sapur.010G023100.1
SapurV1A.0317s0140	chr10	1898852	1900982	Sapur.010G023100.1
SapurV1A.1131s0060	chr07	1900925	1901296	Sapur.007G023900.1
SapurV1A.1442s0030	chr12	1901228	1901647	Sapur.012G020300.1
SapurV1A.1131s0060	chr07	1901579	1901826	Sapur.007G023900.1
SapurV1A.0025s0750	chr02	1901773	1902165	Sapur.002G020300.1
SapurV1A.0361s0320	chr14	1902108	1903113	Sapur.014G020600.1
SapurV1A.0705s0180	chr18	1902239	1903176	#N/A
SapurV1A.0159s0240	chr06	1902305	1902480	Sapur.006G024000.1
SapurV1A.0159s0240	chr06	1902422	1904493	Sapur.006G024000.1
SapurV1A.0839s0060	chr05	1902411	1904554	Sapur.019G016500.1
SapurV1A.0259s0090	chr16	1902467	1903047	Sapur.016G034400.1
SapurV1A.0259s0090	chr16	1902990	1904845	Sapur.016G034400.1
SapurV1A.1442s0030	chr12	1903114	1904901	Sapur.012G020300.1
SapurV1A.0361s0320	chr14	1903180	1903803	Sapur.014G020600.1
SapurV1A.0025s0750	chr02	1903746	1904930	Sapur.002G020300.1
SapurV1A.0705s0180	chr18	1904874	1905001	#N/A
SapurV1A.0259s0080	chr16	1904946	1905422	#N/A
SapurV1A.0720s0200	chr01	1905363	1906555	#N/A
SapurV1A.0720s0200	chr01	1906499	1906807	#N/A
SapurV1A.1442s0040	chr12	1906561	1906869	Sapur.012G020400.1
SapurV1A.1442s0040	chr12	1906623	1907176	Sapur.012G020400.1
SapurV1A.0839s0050	chr05	1907119	1907308	Sapur.019G016600.1
SapurV1A.0839s0050	chr05	1907247	1907540	Sapur.019G016600.1
SapurV1A.0259s0080	chr16	1907476	1908324	#N/A
SapurV1A.0159s0230	chr06	1908265	1908432	Sapur.006G024100.1
SapurV1A.2027s0010	chr18	1908379	1909179	#N/A
SapurV1A.0411s0260	chr08	1909118	1911201	Sapur.008G025100.1
SapurV1A.2027s0010	chr18	1911145	1912287	#N/A
SapurV1A.0317s0160	chr10	1912232	1912753	#N/A
SapurV1A.0317s0160	chr10	1912697	1912942	#N/A
SapurV1A.0025s0760	chr02	1912883	1913728	Sapur.002G020400.1
SapurV1A.0259s0070	chr16	1913672	1913918	#N/A
SapurV1A.0259s0070	chr16	1913864	1917221	#N/A
SapurV1A.0159s0210	chr06	1917159	1918722	Sapur.006G024500.1
SapurV1A.0159s0210	chr06	1918665	1919652	Sapur.006G024500.1
SapurV1A.0025s0760	chr02	1918849	1919714	Sapur.002G020400.1
SapurV1A.0199s0030	chr03	1918897	1920227	Sapur.003G014500.1
SapurV1A.0199s0030	chr03	1920164	1920929	Sapur.003G014500.1
SapurV1A.0411s0280	chr08	1920890	1921272	Sapur.008G025300.1
SapurV1A.0411s0280	chr08	1921212	1921508	Sapur.008G025300.1
SapurV1A.0025s0770	chr02	1921333	1921565	Sapur.002G020500.1
SapurV1A.0025s0770	chr02	1921395	1923684	Sapur.002G020500.1
SapurV1A.0317s0170	chr10	1921590	1923725	Sapur.010G023400.1
SapurV1A.0317s0170	chr10	1921656	1922171	Sapur.010G023400.1
SapurV1A.0361s0290	chr14	1922113	1922841	#N/A
SapurV1A.2027s0030	chr18	1922837	1923474	Sapur.018G019600.1
SapurV1A.0159s0200	chr06	1923406	1923822	Sapur.006G024600.1
SapurV1A.0159s0200	chr06	1923765	1924194	Sapur.006G024600.1
SapurV1A.2027s0030	chr18	1924134	1924401	Sapur.018G019600.1
SapurV1A.0199s0060	chr03	1924344	1924649	Sapur.003G014600.1
SapurV1A.0199s0060	chr03	1924593	1925342	Sapur.003G014600.1
SapurV1A.0025s0780	chr02	1925275	1926670	Sapur.002G020600.1
SapurV1A.0025s0780	chr02	1926612	1929354	Sapur.002G020600.1
SapurV1A.0369s0430	chr01	1929296	1930116	#N/A
SapurV1A.0259s0050	chr16	1930061	1930784	Sapur.016G034800.1
SapurV1A.0159s0190	chr06	1930329	1930849	Sapur.006G024800.1
SapurV1A.0159s0190	chr06	1930392	1930763	Sapur.006G024800.1
SapurV1A.0025s0790	chr02	1930707	1931878	Sapur.002G020700.1
SapurV1A.0025s0800	chr02	1931813	1933373	Sapur.002G020800.1
SapurV1A.0369s0430	chr01	1933315	1934006	#N/A
SapurV1A.1442s0050	chr12	1933937	1934351	Sapur.012G020500.1
SapurV1A.0025s0800	chr02	1934286	1934525	Sapur.002G020800.1
SapurV1A.0317s0190	chr10	1934467	1934911	Sapur.010G023600.1
SapurV1A.0317s0190	chr10	1934855	1935667	Sapur.010G023600.1
SapurV1A.0159s0180	chr06	1935611	1935731	Sapur.006G025000.1
SapurV1A.0159s0180	chr06	1935674	1935979	Sapur.006G025000.1
SapurV1A.0299s0320	chr04	1935922	1937020	Sapur.004G023000.1
SapurV1A.2027s0040	chr18	1936955	1937141	Sapur.018G019700.1
SapurV1A.2027s0040	chr18	1937086	1937781	Sapur.018G019700.1
SapurV1A.0369s0420	chr01	1937726	1937875	Sapur.001G027100.1
SapurV1A.0369s0420	chr01	1937821	1938720	Sapur.001G027100.1
SapurV1A.1442s0060	chr12	1937984	1938780	#N/A
SapurV1A.0025s0810	chr02	1938027	1939332	Sapur.002G020900.1
SapurV1A.0498s0020	chr15	1939269	1939868	Sapur.15WG007200.1
SapurV1A.0025s0810	chr02	1939698	1939929	Sapur.002G020900.1
SapurV1A.0159s0170	chr06	1939763	1942774	Sapur.006G025100.1
SapurV1A.1442s0060	chr12	1942717	1944555	#N/A
SapurV1A.0159s0170	chr06	1944489	1948163	Sapur.006G025100.1
SapurV1A.0369s0400	chr01	1948095	1948500	Sapur.001G027300.1
SapurV1A.0369s0400	chr01	1948443	1950174	Sapur.001G027300.1
SapurV1A.0498s0040	chr15	1950117	1950600	Sapur.15WG007400.1
SapurV1A.0317s0200	chr10	1950542	1951532	Sapur.010G023700.1
SapurV1A.0317s0200	chr10	1951477	1952364	Sapur.010G023700.1
SapurV1A.0369s0390	chr01	1952309	1953199	Sapur.001G027400.1
SapurV1A.0369s0390	chr01	1953142	1953322	Sapur.001G027400.1
SapurV1A.1131s0020	chr07	1954440	1954605	#N/A
SapurV1A.1131s0020	chr07	1955066	1955243	#N/A
SapurV1A.0369s0380	chr01	1957797	1957963	Sapur.001G027500.1
SapurV1A.0361s0220	chr14	1957891	1960431	Sapur.014G022900.1
SapurV1A.0159s0150	chr06	1960376	1960642	Sapur.006G025300.1
SapurV1A.1131s0010	chr07	1960589	1960987	#N/A
SapurV1A.0025s0820	chr02	1960926	1963194	Sapur.002G021000.1
SapurV1A.0025s0820	chr02	1963138	1963509	Sapur.002G021000.1
SapurV1A.0369s0370	chr01	1963453	1963977	Sapur.001G027600.1
SapurV1A.0369s0370	chr01	1963922	1964873	Sapur.001G027600.1
SapurV1A.0317s0220	chr10	1964818	1965716	Sapur.010G023900.1
SapurV1A.0317s0220	chr10	1965661	1966612	Sapur.010G023900.1
SapurV1A.0498s0060	chr15	1966557	1969119	Sapur.15WG007600.1
SapurV1A.0498s0060	chr15	1969054	1969225	Sapur.15WG007600.1
SapurV1A.0369s0360	chr01	1971805	1971986	#N/A
SapurV1A.0369s0360	chr01	1972425	1972606	#N/A
SapurV1A.0361s0190	chr14	1974014	1974195	#N/A
SapurV1A.0498s0070	chr15	1973741	1973902	Sapur.15WG007700.1
SapurV1A.0317s0230	chr10	1974821	1975005	Sapur.010G024000.1
SapurV1A.0317s0230	chr10	1976766	1976948	Sapur.010G024000.1
SapurV1A.0369s0350	chr01	1977058	1977239	Sapur.001G027700.1
SapurV1A.0498s0070	chr15	1977681	1977864	Sapur.15WG007700.1
SapurV1A.1931s0060	chr16	1980879	1981060	#N/A
SapurV1A.1931s0060	chr16	1982677	1982851	#N/A
SapurV1A.0369s0350	chr01	1981451	1981633	Sapur.001G027700.1
SapurV1A.1106s0050	chr11	1982664	1982831	Sapur.011G015400.1
SapurV1A.1931s0050	chr16	1983254	1983433	Sapur.016G034500.1
SapurV1A.0369s0340	chr01	1985349	1985533	Sapur.001G027800.1
SapurV1A.0369s0340	chr01	1985609	1985786	Sapur.001G027800.1
SapurV1A.0299s0230	chr04	1985396	1985581	#N/A
SapurV1A.1931s0050	chr16	1986156	1986335	Sapur.016G034500.1
SapurV1A.0159s0130	chr06	1986816	1986999	Sapur.006G025500.1
SapurV1A.0092s0590	chr13	1987514	1987687	Sapur.013G021300.1
SapurV1A.0369s0330	chr01	1987943	1988126	Sapur.001G027900.1
SapurV1A.0369s0330	chr01	1989415	1989577	Sapur.001G027900.1
SapurV1A.0299s0230	chr04	1989221	1989400	#N/A
SapurV1A.0317s0250	chr10	1989731	1989907	#N/A
SapurV1A.0369s0320	chr01	1989844	1991810	Sapur.001G028000.1
SapurV1A.0369s0320	chr01	1991756	1992785	Sapur.001G028000.1
SapurV1A.0498s0090	chr15	1992731	1993634	Sapur.15WG007900.1
SapurV1A.0498s0090	chr15	1993579	1993826	Sapur.15WG007900.1
SapurV1A.0255s0020	chr07	1993771	1993918	#N/A
SapurV1A.0255s0020	chr07	1993862	1995115	#N/A
SapurV1A.0092s0590	chr13	1994342	1995159	Sapur.013G021300.1
SapurV1A.1931s0040	chr16	1994422	1995960	Sapur.016G034600.1
SapurV1A.1931s0040	chr16	1995904	1996968	Sapur.016G034600.1
SapurV1A.0386s0020	chr05	1995921	1997031	Sapur.005G033700.1
SapurV1A.0386s0020	chr05	1995978	1996548	Sapur.005G033700.1
SapurV1A.0025s0850	chr02	1996491	1996612	Sapur.002G021300.1
SapurV1A.0092s0580	chr13	1996544	1996704	Sapur.013G021400.1
SapurV1A.0092s0580	chr13	1996648	1996830	Sapur.013G021400.1
SapurV1A.0299s0220	chr04	1997149	1997326	Sapur.004G023900.1
SapurV1A.0317s0260	chr10	1997422	1997603	Sapur.010G024300.1
SapurV1A.0317s0260	chr10	1997980	1998161	Sapur.010G024300.1
SapurV1A.0159s0120	chr06	2000733	2000909	Sapur.006G025600.1
SapurV1A.0299s0220	chr04	2000862	2001041	Sapur.004G023900.1
SapurV1A.1139s0110	chr18	2001294	2001472	#N/A
SapurV1A.0159s0120	chr06	2001490	2001672	Sapur.006G025600.1
SapurV1A.0025s0850	chr02	2001637	2001818	Sapur.002G021300.1
SapurV1A.0317s0270	chr10	2001811	2001996	Sapur.010G024500.1
SapurV1A.0317s0270	chr10	2002204	2002383	Sapur.010G024500.1
SapurV1A.0255s0030	chr07	2002642	2002824	#N/A
SapurV1A.0255s0030	chr07	2003902	2004083	#N/A
SapurV1A.0369s0270	chr01	2003279	2003461	Sapur.001G028400.1
SapurV1A.0369s0270	chr01	2003657	2003839	Sapur.001G028400.1
SapurV1A.0025s0860	chr02	2003877	2004059	Sapur.002G021400.1
SapurV1A.0317s0290	chr10	2004003	2005465	Sapur.010G024600.1
SapurV1A.0146s0100	chr09	2005400	2008434	Sapur.009G012500.1
SapurV1A.0369s0260	chr01	2008215	2008495	Sapur.001G028500.1
SapurV1A.0369s0260	chr01	2008277	2009574	Sapur.001G028500.1
SapurV1A.0317s0290	chr10	2008496	2009635	Sapur.010G024600.1
SapurV1A.0146s0100	chr09	2008541	2011977	Sapur.009G012500.1
SapurV1A.0159s0100	chr06	2010854	2012036	#N/A
SapurV1A.0159s0100	chr06	2010898	2011374	#N/A
SapurV1A.0369s0250	chr01	2011317	2012865	Sapur.001G028600.1
SapurV1A.0369s0250	chr01	2012797	2013602	Sapur.001G028600.1
SapurV1A.0092s0560	chr13	2013534	2015084	Sapur.013G021600.1
SapurV1A.0255s0040	chr07	2015021	2015675	Sapur.007G026700.1
SapurV1A.0255s0040	chr07	2015614	2016526	Sapur.007G026700.1
SapurV1A.1139s0090	chr18	2016461	2017061	Sapur.018G019300.1
SapurV1A.0369s0240	chr01	2017008	2017615	Sapur.001G028700.1
SapurV1A.0369s0240	chr01	2017559	2019568	Sapur.001G028700.1
SapurV1A.0317s0310	chr10	2018387	2019631	Sapur.010G024800.1
SapurV1A.0255s0050	chr07	2018449	2019393	Sapur.007G026600.1
SapurV1A.0092s0560	chr13	2019333	2019644	Sapur.013G021600.1
SapurV1A.0255s0050	chr07	2019578	2021234	Sapur.007G026600.1
SapurV1A.0369s0230	chr01	2021175	2021946	Sapur.001G028800.1
SapurV1A.0317s0310	chr10	2021891	2022622	Sapur.010G024800.1
SapurV1A.1139s0090	chr18	2022553	2022928	Sapur.018G019300.1
SapurV1A.0369s0230	chr01	2022867	2023889	Sapur.001G028800.1
SapurV1A.3780s0030	chr08	2023831	2025194	#N/A
SapurV1A.0498s0130	chr15	2025134	2025306	Sapur.15WG008300.1
SapurV1A.0498s0130	chr15	2025250	2027448	Sapur.15WG008300.1
SapurV1A.0317s0320	chr10	2025825	2027511	Sapur.010G024900.1
SapurV1A.0317s0320	chr10	2025888	2026952	Sapur.010G024900.1
SapurV1A.0025s0920	chr02	2026369	2027014	Sapur.002G021800.1
SapurV1A.3780s0030	chr08	2026426	2027605	#N/A
SapurV1A.3780s0020	chr08	2027532	2029932	Sapur.008G026200.1
SapurV1A.3780s0020	chr08	2029875	2031420	Sapur.008G026200.1
SapurV1A.0317s0330	chr10	2031081	2031471	#N/A
SapurV1A.0317s0330	chr10	2031147	2031662	#N/A
SapurV1A.1139s0070	chr18	2031427	2031727	Sapur.018G019500.1
SapurV1A.1139s0070	chr18	2031487	2031966	Sapur.018G019500.1
SapurV1A.0092s0540	chr13	2031900	2032103	Sapur.013G021800.1
SapurV1A.0159s0070	chr06	2032037	2033549	Sapur.006G026000.1
SapurV1A.0146s0070	chr09	2033488	2033746	Sapur.009G012300.1
SapurV1A.1139s0060	chr18	2033690	2033992	#N/A
SapurV1A.1139s0060	chr18	2033918	2034082	#N/A
SapurV1A.0025s0930	chr02	2034163	2034347	#N/A
SapurV1A.0146s0070	chr09	2035570	2035746	Sapur.009G012300.1
SapurV1A.3780s0010	chr08	2035507	2035687	#N/A
SapurV1A.3780s0010	chr08	2036768	2036946	#N/A
SapurV1A.0025s0930	chr02	2037001	2037186	#N/A
SapurV1A.0159s0060	chr06	2038099	2038272	Sapur.006G026100.1
SapurV1A.0025s0940	chr02	2038105	2038290	#N/A
SapurV1A.0025s0940	chr02	2038435	2038620	#N/A
SapurV1A.0386s0070	chr05	2038312	2038486	Sapur.005G034200.1
SapurV1A.1694s0120	chr08	2038761	2038946	Sapur.008G026100.1
SapurV1A.1694s0120	chr08	2042031	2042196	Sapur.008G026100.1
SapurV1A.0255s0060	chr07	2042765	2042946	Sapur.007G026500.1
SapurV1A.1694s0110	chr08	2044354	2044535	#N/A
SapurV1A.1694s0110	chr08	2045842	2046012	#N/A
SapurV1A.0386s0070	chr05	2044569	2044735	Sapur.005G034200.1
SapurV1A.0092s0500	chr13	2044796	2044977	Sapur.013G022200.1
SapurV1A.0092s0500	chr13	2046842	2046990	Sapur.013G022200.1
SapurV1A.0299s0170	chr04	2045478	2045662	Sapur.004G024400.1
SapurV1A.0092s0490	chr13	2047512	2047693	Sapur.013G022300.1
SapurV1A.0498s0170	chr15	2047800	2047974	Sapur.15WG008700.1
SapurV1A.0146s0060	chr09	2049270	2049441	Sapur.009G012200.1
SapurV1A.1694s0090	chr08	2050037	2050217	Sapur.008G026300.1
SapurV1A.0146s0060	chr09	2050158	2052893	Sapur.009G012200.1
SapurV1A.1139s0050	chr18	2051193	2052932	#N/A
SapurV1A.1139s0050	chr18	2051255	2051932	#N/A
SapurV1A.0498s0170	chr15	2051246	2051994	Sapur.15WG008700.1
SapurV1A.0202s0010	chr12	2051304	2051668	Sapur.012G020600.1
SapurV1A.0299s0170	chr04	2051610	2051836	Sapur.004G024400.1
SapurV1A.0092s0490	chr13	2051835	2052749	Sapur.013G022300.1
SapurV1A.0386s0090	chr05	2052684	2052984	Sapur.005G034400.1
SapurV1A.0386s0090	chr05	2052930	2053439	Sapur.005G034400.1
SapurV1A.2450s0010	chr02	2053382	2053717	#N/A
SapurV1A.2450s0010	chr02	2053661	2054662	#N/A
SapurV1A.0159s0040	chr06	2054501	2054719	Sapur.006G026400.1
SapurV1A.0159s0040	chr06	2054566	2054749	Sapur.006G026400.1
SapurV1A.0498s0180	chr15	2054600	2054782	Sapur.15WG008800.1
SapurV1A.0369s0200	chr01	2054910	2055085	Sapur.001G029000.1
SapurV1A.1139s0040	chr18	2055021	2056552	Sapur.018G019800.1
SapurV1A.0199s0160	chr03	2056485	2056677	Sapur.003G015700.1
SapurV1A.0202s0010	chr12	2056615	2057199	Sapur.012G020600.1
SapurV1A.0498s0180	chr15	2057133	2057507	Sapur.15WG008800.1
SapurV1A.1139s0040	chr18	2057436	2058387	Sapur.018G019800.1
SapurV1A.0386s0100	chr05	2058327	2061470	Sapur.005G034500.1
SapurV1A.0386s0100	chr05	2061414	2061659	Sapur.005G034500.1
SapurV1A.0498s0190	chr15	2061391	2061722	Sapur.15WG008900.1
SapurV1A.0146s0050	chr09	2061436	2061722	Sapur.009G012000.1
SapurV1A.0498s0190	chr15	2061667	2062911	Sapur.15WG008900.1
SapurV1A.0299s0160	chr04	2062850	2063139	Sapur.004G024500.1
SapurV1A.0299s0160	chr04	2063132	2063306	Sapur.004G024500.1
SapurV1A.1139s0020	chr18	2064065	2064247	Sapur.018G020000.1
SapurV1A.0361s0090	chr14	2064092	2064273	Sapur.014G024100.1
SapurV1A.1694s0070	chr08	2064444	2064629	Sapur.008G026500.1
SapurV1A.0146s0050	chr09	2065422	2065593	Sapur.009G012000.1
SapurV1A.0386s0110	chr05	2066084	2066265	Sapur.005G034600.1
SapurV1A.0386s0110	chr05	2067634	2067815	Sapur.005G034600.1
SapurV1A.0361s0090	chr14	2066625	2066809	Sapur.014G024100.1
SapurV1A.0498s0200	chr15	2068278	2068463	Sapur.15WG009000.1
SapurV1A.0498s0200	chr15	2069202	2069386	Sapur.15WG009000.1
SapurV1A.0317s0380	chr10	2069560	2069740	Sapur.010G025400.1
SapurV1A.0317s0380	chr10	2069865	2070044	Sapur.010G025400.1
SapurV1A.0202s0050	chr12	2071420	2071605	#N/A
SapurV1A.0202s0050	chr12	2072146	2072325	#N/A
SapurV1A.0452s0010	chr17	2071521	2071702	Sapur.017G019000.1
SapurV1A.0452s0010	chr17	2074993	2075174	Sapur.017G019000.1
SapurV1A.0361s0080	chr14	2072038	2072209	Sapur.014G024200.1
SapurV1A.1694s0050	chr08	2072141	2072274	Sapur.008G026700.1
SapurV1A.1694s0050	chr08	2072203	2072369	Sapur.008G026700.1
SapurV1A.1694s0040	chr08	2072908	2073090	#N/A
SapurV1A.1694s0040	chr08	2074420	2074602	#N/A
SapurV1A.0369s0170	chr01	2073083	2073264	Sapur.001G029300.1
SapurV1A.0369s0170	chr01	2075067	2075248	Sapur.001G029300.1
SapurV1A.0386s0120	chr05	2074108	2074291	Sapur.005G034700.1
SapurV1A.3501s0010	chr02	2075643	2075825	Sapur.002G019900.1
SapurV1A.3501s0010	chr02	2077155	2077337	Sapur.002G019900.1
SapurV1A.0386s0120	chr05	2077054	2077230	Sapur.005G034700.1
SapurV1A.0092s0470	chr13	2077540	2077723	Sapur.013G022500.1
SapurV1A.0199s0190	chr03	2077630	2077800	Sapur.003G015900.1
SapurV1A.0452s0020	chr17	2077825	2078003	Sapur.017G019100.1
SapurV1A.0202s0060	chr12	2078265	2078449	Sapur.012G021000.1
SapurV1A.0202s0060	chr12	2078850	2079033	Sapur.012G021000.1
SapurV1A.0199s0190	chr03	2078371	2078554	Sapur.003G015900.1
SapurV1A.0452s0020	chr17	2078427	2078612	Sapur.017G019100.1
SapurV1A.0092s0470	chr13	2078635	2078806	Sapur.013G022500.1
SapurV1A.1694s0030	chr08	2079343	2079524	Sapur.008G026900.1
SapurV1A.1694s0030	chr08	2080521	2080702	Sapur.008G026900.1
SapurV1A.0202s0070	chr12	2079348	2079523	Sapur.012G021100.1
SapurV1A.0386s0130	chr05	2079807	2079989	#N/A
SapurV1A.0452s0030	chr17	2079852	2080034	Sapur.017G019200.1
SapurV1A.0452s0030	chr17	2080671	2080853	Sapur.017G019200.1
SapurV1A.0361s0070	chr14	2080073	2080238	Sapur.014G024300.1
SapurV1A.0199s0200	chr03	2081021	2081203	Sapur.003G016000.1
SapurV1A.0092s0460	chr13	2081247	2081430	Sapur.013G022600.1
SapurV1A.0092s0460	chr13	2082463	2082636	Sapur.013G022600.1
SapurV1A.0452s0040	chr17	2082325	2082507	#N/A
SapurV1A.0452s0040	chr17	2083837	2084019	#N/A
SapurV1A.1139s0010	chr18	2083594	2083777	#N/A
SapurV1A.0386s0130	chr05	2082670	2082849	#N/A
SapurV1A.0361s0060	chr14	2082735	2082909	Sapur.014G024400.1
SapurV1A.0202s0070	chr12	2083893	2084067	Sapur.012G021100.1
SapurV1A.0386s0140	chr05	2086458	2086632	Sapur.005G034800.1
SapurV1A.0386s0140	chr05	2086678	2086849	Sapur.005G034800.1
SapurV1A.1694s0010	chr08	2086762	2086947	Sapur.008G027100.1
SapurV1A.1694s0010	chr08	2087224	2087409	Sapur.008G027100.1
SapurV1A.0199s0200	chr03	2088340	2088517	Sapur.003G016000.1
SapurV1A.0006s0010	chr02	2088398	2088582	Sapur.002G021900.1
SapurV1A.0361s0060	chr14	2089632	2089816	Sapur.014G024400.1
SapurV1A.0386s0150	chr05	2090522	2090703	Sapur.005G034900.1
SapurV1A.0006s0010	chr02	2091236	2091421	Sapur.002G021900.1
SapurV1A.0498s0250	chr15	2091758	2091936	Sapur.15WG009300.1
SapurV1A.0498s0250	chr15	2092053	2092231	Sapur.15WG009300.1
SapurV1A.1030s0010	chr08	2092857	2093041	Sapur.008G026800.1
SapurV1A.1030s0010	chr08	2093897	2094081	Sapur.008G026800.1
SapurV1A.0386s0160	chr05	2094198	2094379	Sapur.005G035000.1
SapurV1A.0386s0160	chr05	2095748	2095929	Sapur.005G035000.1
SapurV1A.0369s0110	chr01	2095776	2095954	Sapur.001G029800.1
SapurV1A.0498s0270	chr15	2095894	2097321	Sapur.15WG009500.1
SapurV1A.0146s0030	chr09	2097263	2097773	Sapur.009G011800.1
SapurV1A.0146s0030	chr09	2097719	2098098	Sapur.009G011800.1
SapurV1A.0092s0440	chr13	2098040	2098829	Sapur.013G022800.1
SapurV1A.0498s0270	chr15	2098828	2100247	Sapur.15WG009500.1
SapurV1A.0092s0440	chr13	2099107	2100309	Sapur.013G022800.1
SapurV1A.1030s0020	chr08	2099155	2099750	#N/A
SapurV1A.1030s0020	chr08	2099693	2100432	#N/A
SapurV1A.0255s0110	chr07	2099353	2100494	Sapur.007G025900.1
SapurV1A.0255s0110	chr07	2099415	2100238	Sapur.007G025900.1
SapurV1A.0308s0280	chr19	2100065	2100303	Sapur.019G033400.1
SapurV1A.0308s0280	chr19	2100124	2100795	Sapur.019G033400.1
SapurV1A.0452s0060	chr17	2100730	2102286	Sapur.017G019500.1
SapurV1A.0202s0090	chr12	2102230	2102643	Sapur.012G021300.1
SapurV1A.0202s0090	chr12	2102586	2105867	Sapur.012G021300.1
SapurV1A.1030s0030	chr08	2102980	2105929	#N/A
SapurV1A.1030s0030	chr08	2103039	2103512	#N/A
SapurV1A.0192s0380	chr18	2103447	2103801	#N/A
SapurV1A.0192s0380	chr18	2103737	2103911	#N/A
SapurV1A.0452s0060	chr17	2103817	2104000	Sapur.017G019500.1
SapurV1A.0092s0430	chr13	2104804	2104986	Sapur.013G022900.1
SapurV1A.0199s0220	chr03	2105384	2105565	Sapur.003G016200.1
SapurV1A.0199s0220	chr03	2107492	2107641	Sapur.003G016200.1
SapurV1A.0386s0180	chr05	2105333	2105513	Sapur.005G035200.1
SapurV1A.0386s0180	chr05	2105638	2105818	Sapur.005G035200.1
SapurV1A.0006s0050	chr02	2105980	2106163	Sapur.002G022400.1
SapurV1A.0006s0050	chr02	2107260	2107443	Sapur.002G022400.1
SapurV1A.1030s0040	chr08	2106580	2106765	#N/A
SapurV1A.1030s0040	chr08	2107042	2107227	#N/A
SapurV1A.0255s0120	chr07	2108496	2108679	Sapur.007G025700.1
SapurV1A.1030s0050	chr08	2108459	2108640	Sapur.008G027200.1
SapurV1A.0202s0100	chr12	2109913	2110095	Sapur.012G021400.1
SapurV1A.0199s0230	chr03	2110397	2110578	Sapur.003G016300.1
SapurV1A.0199s0230	chr03	2112567	2112731	Sapur.003G016300.1
SapurV1A.0255s0120	chr07	2111221	2111405	Sapur.007G025700.1
SapurV1A.1351s0090	chr11	2111075	2111256	Sapur.011G016100.1
SapurV1A.1351s0090	chr11	2111571	2111745	Sapur.011G016100.1
SapurV1A.0452s0080	chr17	2111475	2111660	Sapur.017G019600.1
SapurV1A.0092s0430	chr13	2112132	2112314	Sapur.013G022900.1
SapurV1A.1030s0050	chr08	2113076	2113259	Sapur.008G027200.1
SapurV1A.0192s0370	chr18	2113301	2113474	#N/A
SapurV1A.0202s0100	chr12	2113678	2113842	Sapur.012G021400.1
SapurV1A.0199s0240	chr03	2113981	2114164	Sapur.003G016400.1
SapurV1A.0006s0070	chr02	2114964	2115129	Sapur.002G022600.1
SapurV1A.0192s0370	chr18	2115110	2115288	#N/A
SapurV1A.0199s0240	chr03	2115557	2115736	Sapur.003G016400.1
SapurV1A.0006s0070	chr02	2117141	2117310	Sapur.002G022600.1
SapurV1A.0452s0100	chr17	2117455	2117638	#N/A
SapurV1A.0452s0100	chr17	2118351	2118521	#N/A
SapurV1A.0199s0250	chr03	2117422	2117603	Sapur.003G016500.1
SapurV1A.0199s0250	chr03	2119716	2119897	Sapur.003G016500.1
SapurV1A.4372s0010	chr10	2117549	2117731	Sapur.010G025000.1
SapurV1A.4372s0010	chr10	2117990	2118169	Sapur.010G025000.1
SapurV1A.0006s0080	chr02	2118160	2118342	#N/A
SapurV1A.0299s0110	chr04	2118609	2118774	Sapur.004G025000.1
SapurV1A.0192s0360	chr18	2118701	2119565	Sapur.018G020700.1
SapurV1A.0192s0360	chr18	2119512	2120093	Sapur.018G020700.1
SapurV1A.0498s0300	chr15	2120040	2122062	Sapur.15WG009800.1
SapurV1A.0452s0110	chr17	2122004	2123374	Sapur.017G019800.1
SapurV1A.0498s0300	chr15	2123270	2123433	Sapur.15WG009800.1
SapurV1A.0361s0020	chr14	2123332	2123493	Sapur.014G024800.1
SapurV1A.0386s0190	chr05	2123424	2123883	Sapur.005G035300.1
SapurV1A.0299s0100	chr04	2123824	2124440	#N/A
SapurV1A.0299s0100	chr04	2124367	2124532	#N/A
SapurV1A.0308s0260	chr19	2125145	2125323	Sapur.019G033700.1
SapurV1A.0308s0260	chr19	2125558	2125731	Sapur.019G033700.1
SapurV1A.0452s0110	chr17	2126302	2126475	Sapur.017G019800.1
SapurV1A.0361s0020	chr14	2126552	2126728	Sapur.014G024800.1
SapurV1A.0006s0080	chr02	2126969	2127149	#N/A
SapurV1A.0386s0190	chr05	2127720	2127900	Sapur.005G035300.1
SapurV1A.1067s0050	chr16	2128072	2128253	#N/A
SapurV1A.1067s0050	chr16	2129250	2129431	#N/A
SapurV1A.0092s0390	chr13	2128764	2128937	Sapur.013G023300.1
SapurV1A.0202s0130	chr12	2129530	2129711	Sapur.012G021600.1
SapurV1A.0255s0130	chr07	2131934	2132108	Sapur.007G025600.1
SapurV1A.0255s0130	chr07	2132714	2132877	Sapur.007G025600.1
SapurV1A.0092s0390	chr13	2133766	2133946	Sapur.013G023300.1
SapurV1A.0092s0380	chr13	2135197	2135380	Sapur.013G023400.1
SapurV1A.0092s0380	chr13	2135709	2135892	Sapur.013G023400.1
SapurV1A.0361s0010	chr14	2135319	2135501	#N/A
SapurV1A.0386s0200	chr05	2135444	2137674	Sapur.005G035400.1
SapurV1A.0369s0040	chr01	2137618	2137791	Sapur.001G030500.1
SapurV1A.0369s0040	chr01	2137714	2137875	Sapur.001G030500.1
SapurV1A.0715s0140	chr14	2138699	2138881	Sapur.014G029800.1
SapurV1A.0715s0140	chr14	2139833	2140012	Sapur.014G029800.1
SapurV1A.0202s0150	chr12	2139998	2140183	Sapur.012G022000.1
SapurV1A.0202s0150	chr12	2140328	2140513	Sapur.012G022000.1
SapurV1A.0006s0090	chr02	2141312	2141491	Sapur.002G022900.1
SapurV1A.0006s0090	chr02	2141552	2141731	Sapur.002G022900.1
SapurV1A.0715s0130	chr14	2144578	2144760	#N/A
SapurV1A.0146s0010	chr09	2145186	2145360	Sapur.009G011600.1
SapurV1A.0524s0200	chr15	2145223	2145403	Sapur.15WG010300.1
SapurV1A.0196s0390	chr06	2145581	2145759	Sapur.006G027300.1
SapurV1A.0524s0200	chr15	2145884	2146052	Sapur.15WG010300.1
SapurV1A.0369s0030	chr01	2147021	2147200	Sapur.001G030600.1
SapurV1A.0269s0300	chr10	2147140	2147811	#N/A
SapurV1A.0269s0300	chr10	2147755	2148126	#N/A
SapurV1A.0255s0150	chr07	2148069	2149391	Sapur.007G025400.1
SapurV1A.0299s0090	chr04	2149215	2149445	Sapur.004G025100.1
SapurV1A.0299s0090	chr04	2149279	2150486	Sapur.004G025100.1
SapurV1A.0255s0150	chr07	2149990	2150550	Sapur.007G025400.1
SapurV1A.0308s0250	chr19	2150049	2153217	Sapur.019G033800.1
SapurV1A.0092s0350	chr13	2153159	2154219	#N/A
SapurV1A.0092s0350	chr13	2154165	2154349	#N/A
SapurV1A.0255s0160	chr07	2155224	2155406	Sapur.007G025300.1
SapurV1A.0255s0160	chr07	2155791	2155972	Sapur.007G025300.1
SapurV1A.0715s0120	chr14	2155853	2156028	#N/A
SapurV1A.0715s0120	chr14	2156077	2156250	#N/A
SapurV1A.0006s0120	chr02	2155946	2156130	Sapur.002G023100.1
SapurV1A.0006s0120	chr02	2156141	2156324	Sapur.002G023100.1
SapurV1A.0308s0250	chr19	2157122	2157306	Sapur.019G033800.1
SapurV1A.0192s0310	chr18	2157965	2158164	Sapur.018G021100.1
SapurV1A.0192s0310	chr18	2158585	2158757	Sapur.018G021100.1
SapurV1A.0452s0140	chr17	2158987	2159160	Sapur.017G020100.1
SapurV1A.0386s0200	chr05	2159557	2159739	Sapur.005G035400.1
SapurV1A.0255s0170	chr07	2159854	2160037	Sapur.007G025200.1
SapurV1A.0092s0340	chr13	2159982	2161349	Sapur.013G023800.1
SapurV1A.0092s0340	chr13	2161290	2161649	Sapur.013G023800.1
SapurV1A.0006s0130	chr02	2161185	2161704	Sapur.002G023200.1
SapurV1A.0006s0130	chr02	2161249	2161496	Sapur.002G023200.1
SapurV1A.0452s0140	chr17	2161438	2162349	Sapur.017G020100.1
SapurV1A.0524s0170	chr15	2162291	2162967	Sapur.15WG010600.1
SapurV1A.0092s0330	chr13	2162910	2164669	#N/A
SapurV1A.0092s0330	chr13	2164602	2164773	#N/A
SapurV1A.0715s0100	chr14	2165450	2165624	Sapur.014G030200.1
SapurV1A.0715s0100	chr14	2166300	2166479	Sapur.014G030200.1
SapurV1A.1030s0140	chr08	2166953	2167131	Sapur.008G028100.1
SapurV1A.0299s0050	chr04	2167465	2167663	Sapur.004G025500.1
SapurV1A.0092s0320	chr13	2168133	2168316	Sapur.013G024000.1
SapurV1A.0255s0180	chr07	2169656	2169840	Sapur.007G025100.1
SapurV1A.0255s0180	chr07	2170306	2170486	Sapur.007G025100.1
SapurV1A.0006s0140	chr02	2169476	2169654	Sapur.002G023300.1
SapurV1A.0006s0140	chr02	2169712	2169890	Sapur.002G023300.1
SapurV1A.0299s0040	chr04	2169671	2169853	Sapur.004G025600.1
SapurV1A.0299s0040	chr04	2170742	2170924	Sapur.004G025600.1
SapurV1A.0715s0090	chr14	2169652	2169837	Sapur.014G030300.1
SapurV1A.0386s0210	chr05	2170237	2170419	Sapur.005G035500.1
SapurV1A.0386s0210	chr05	2170426	2170605	Sapur.005G035500.1
SapurV1A.0269s0280	chr10	2170479	2170662	Sapur.010G027200.1
SapurV1A.0269s0280	chr10	2170671	2170854	Sapur.010G027200.1
SapurV1A.0715s0090	chr14	2170702	2170884	Sapur.014G030300.1
SapurV1A.0524s0170	chr15	2170789	2170968	Sapur.15WG010600.1
SapurV1A.0199s0280	chr03	2172009	2172176	#N/A
SapurV1A.0092s0320	chr13	2174068	2174245	Sapur.013G024000.1
SapurV1A.0006s0170	chr02	2178505	2178675	Sapur.002G023500.1
SapurV1A.0006s0170	chr02	2179227	2179394	Sapur.002G023500.1
SapurV1A.0192s0270	chr18	2179387	2179563	Sapur.018G021400.1
SapurV1A.0715s0080	chr14	2179587	2179768	Sapur.014G030400.1
SapurV1A.0715s0080	chr14	2180951	2181132	Sapur.014G030400.1
SapurV1A.0255s0190	chr07	2179830	2180001	#N/A
SapurV1A.0255s0190	chr07	2181588	2181768	#N/A
SapurV1A.0192s0270	chr18	2180485	2180659	Sapur.018G021400.1
SapurV1A.0202s0190	chr12	2181876	2182057	Sapur.012G022400.1
SapurV1A.0202s0190	chr12	2182434	2182615	Sapur.012G022400.1
SapurV1A.0199s0280	chr03	2182089	2182272	#N/A
SapurV1A.0092s0300	chr13	2182819	2182997	Sapur.013G024200.1
SapurV1A.0092s0300	chr13	2183882	2184063	Sapur.013G024200.1
SapurV1A.0269s0270	chr10	2184681	2184864	Sapur.010G027300.1
SapurV1A.0269s0270	chr10	2184873	2185054	Sapur.010G027300.1
SapurV1A.0255s0200	chr07	2185763	2185936	#N/A
SapurV1A.1773s0010	chr16	2185740	2185923	Sapur.016G038700.1
SapurV1A.0452s0160	chr17	2185776	2185961	Sapur.017G020300.1
SapurV1A.0452s0160	chr17	2186172	2186352	Sapur.017G020300.1
SapurV1A.0255s0200	chr07	2186374	2186553	#N/A
SapurV1A.0192s0260	chr18	2187318	2187490	Sapur.018G021500.1
SapurV1A.1030s0160	chr08	2187326	2187504	Sapur.008G028400.1
SapurV1A.0299s0020	chr04	2187391	2187572	Sapur.004G025800.1
SapurV1A.0299s0020	chr04	2188879	2189056	Sapur.004G025800.1
SapurV1A.0715s0070	chr14	2188031	2188212	Sapur.014G030500.1
SapurV1A.0715s0070	chr14	2188775	2188956	Sapur.014G030500.1
SapurV1A.1030s0160	chr08	2188576	2188757	Sapur.008G028400.1
SapurV1A.1773s0010	chr16	2190231	2190413	Sapur.016G038700.1
SapurV1A.3199s0020	chr09	2189498	2189679	#N/A
SapurV1A.0192s0260	chr18	2191475	2191658	Sapur.018G021500.1
SapurV1A.0299s0010	chr04	2192022	2192205	Sapur.004G025900.1
SapurV1A.0299s0010	chr04	2192662	2192841	Sapur.004G025900.1
SapurV1A.0255s0210	chr07	2192812	2192993	Sapur.007G024800.1
SapurV1A.0255s0210	chr07	2193308	2193487	Sapur.007G024800.1
SapurV1A.0269s0260	chr10	2192924	2193098	Sapur.010G027400.1
SapurV1A.1030s0170	chr08	2193032	2193481	Sapur.008G028500.1
SapurV1A.0092s0280	chr13	2193426	2195157	Sapur.013G024400.1
SapurV1A.0092s0280	chr13	2195101	2196102	Sapur.013G024400.1
SapurV1A.0452s0180	chr17	2195319	2196152	#N/A
SapurV1A.0715s0060	chr14	2195333	2195504	Sapur.014G030600.1
SapurV1A.0715s0060	chr14	2195395	2196196	Sapur.014G030600.1
SapurV1A.0255s0220	chr07	2195475	2196246	Sapur.007G024700.1
SapurV1A.0255s0220	chr07	2195540	2196309	Sapur.007G024700.1
SapurV1A.1030s0170	chr08	2195972	2196374	Sapur.008G028500.1
SapurV1A.0386s0270	chr05	2196035	2196485	Sapur.005G036200.1
SapurV1A.0006s0220	chr02	2196427	2198308	Sapur.002G024000.1
SapurV1A.0006s0220	chr02	2198254	2198633	Sapur.002G024000.1
SapurV1A.0715s0050	chr14	2198579	2200689	Sapur.014G030700.1
SapurV1A.0199s0310	chr03	2200542	2200753	Sapur.003G017100.1
SapurV1A.0386s0270	chr05	2200605	2200971	Sapur.005G036200.1
SapurV1A.0092s0260	chr13	2200913	2201140	Sapur.013G024700.1
SapurV1A.0092s0260	chr13	2201081	2201560	Sapur.013G024700.1
SapurV1A.0269s0250	chr10	2201025	2201619	Sapur.010G027500.1
SapurV1A.0269s0250	chr10	2201080	2201254	Sapur.010G027500.1
SapurV1A.0715s0050	chr14	2201722	2201902	Sapur.014G030700.1
SapurV1A.0452s0180	chr17	2202872	2203037	#N/A
SapurV1A.0255s0240	chr07	2203027	2203210	Sapur.007G024500.1
SapurV1A.0255s0240	chr07	2204179	2204353	Sapur.007G024500.1
SapurV1A.0196s0330	chr06	2203228	2203408	Sapur.006G027900.1
SapurV1A.0192s0240	chr18	2203921	2204098	Sapur.018G021700.1
SapurV1A.0524s0120	chr15	2204131	2204313	Sapur.15WG011100.1
SapurV1A.0524s0120	chr15	2204698	2204880	Sapur.15WG011100.1
SapurV1A.0199s0310	chr03	2204645	2204824	Sapur.003G017100.1
SapurV1A.0192s0240	chr18	2204372	2204552	Sapur.018G021700.1
SapurV1A.0196s0330	chr06	2204616	2204797	Sapur.006G027900.1
SapurV1A.0092s0250	chr13	2207874	2208047	#N/A
SapurV1A.0524s0110	chr15	2207945	2208101	Sapur.15WG011200.1
SapurV1A.0386s0280	chr05	2208008	2208228	#N/A
SapurV1A.0386s0280	chr05	2208172	2208984	#N/A
SapurV1A.0269s0240	chr10	2208928	2209619	Sapur.010G027600.1
SapurV1A.0269s0240	chr10	2209553	2210177	Sapur.010G027600.1
SapurV1A.0452s0190	chr17	2210124	2211048	#N/A
SapurV1A.0452s0190	chr17	2210972	2211133	#N/A
SapurV1A.0092s0240	chr13	2210974	2211158	Sapur.013G024800.1
SapurV1A.0092s0240	chr13	2211819	2212001	Sapur.013G024800.1
SapurV1A.0524s0110	chr15	2212437	2212620	Sapur.15WG011200.1
SapurV1A.0092s0230	chr13	2213881	2214116	Sapur.013G024900.1
SapurV1A.0676s0190	chr05	2214055	2216072	Sapur.005G036400.1
SapurV1A.0255s0260	chr07	2216011	2216887	#N/A
SapurV1A.0255s0260	chr07	2216830	2217135	#N/A
SapurV1A.0196s0310	chr06	2217078	2217859	#N/A
SapurV1A.0202s0220	chr12	2217792	2218363	Sapur.012G022700.1
SapurV1A.0202s0220	chr12	2218305	2218912	Sapur.012G022700.1
SapurV1A.0092s0210	chr13	2218363	2218973	Sapur.013G025000.1
SapurV1A.0092s0210	chr13	2218429	2219340	Sapur.013G025000.1
SapurV1A.0196s0310	chr06	2218956	2219402	#N/A
SapurV1A.0040s0020	chr09	2219006	2220338	Sapur.009G020000.1
SapurV1A.0040s0020	chr09	2220281	2220710	Sapur.009G020000.1
SapurV1A.0199s0340	chr03	2220653	2220831	Sapur.003G017500.1
SapurV1A.0199s0340	chr03	2220774	2222257	Sapur.003G017500.1
SapurV1A.0255s0270	chr07	2221514	2222319	Sapur.007G024200.1
SapurV1A.0202s0230	chr12	2221564	2222078	Sapur.012G022800.1
SapurV1A.0202s0230	chr12	2222004	2222167	Sapur.012G022800.1
SapurV1A.0676s0190	chr05	2222667	2222846	Sapur.005G036400.1
SapurV1A.0092s0200	chr13	2223224	2223398	Sapur.013G025100.1
SapurV1A.0524s0090	chr15	2224099	2224280	Sapur.15WG011400.1
SapurV1A.0524s0090	chr15	2225463	2225644	Sapur.15WG011400.1
SapurV1A.0255s0270	chr07	2224985	2225162	Sapur.007G024200.1
SapurV1A.0092s0200	chr13	2229126	2229301	Sapur.013G025100.1
SapurV1A.0255s0280	chr07	2229305	2229488	#N/A
SapurV1A.0269s0210	chr10	2230105	2230283	Sapur.010G027900.1
SapurV1A.0040s0030	chr09	2230155	2230329	Sapur.009G020100.1
SapurV1A.0040s0030	chr09	2231270	2231455	Sapur.009G020100.1
SapurV1A.1773s0060	chr16	2231090	2231273	Sapur.016G039200.1
SapurV1A.1773s0060	chr16	2231922	2232105	Sapur.016G039200.1
SapurV1A.0255s0280	chr07	2235578	2235756	#N/A
SapurV1A.0452s0230	chr17	2235866	2236044	Sapur.017G020800.1
SapurV1A.0092s0190	chr13	2236205	2236386	#N/A
SapurV1A.0092s0190	chr13	2237693	2237874	#N/A
SapurV1A.0202s0260	chr12	2237031	2237210	Sapur.012G023000.1
SapurV1A.0715s0020	chr14	2237151	2237407	Sapur.014G031000.1
SapurV1A.0715s0020	chr14	2237348	2238479	Sapur.014G031000.1
SapurV1A.0657s0010	chr08	2238423	2241170	#N/A
SapurV1A.0657s0010	chr08	2241110	2242444	#N/A
SapurV1A.0269s0200	chr10	2242390	2243024	Sapur.010G028000.1
SapurV1A.0192s0190	chr18	2242959	2244632	Sapur.018G022200.1
SapurV1A.0192s0190	chr18	2244575	2245128	Sapur.018G022200.1
SapurV1A.1085s0110	chr03	2245071	2245193	Sapur.003G019200.1
SapurV1A.1085s0110	chr03	2245132	2245367	Sapur.003G019200.1
SapurV1A.0269s0200	chr10	2245362	2245612	Sapur.010G028000.1
SapurV1A.0657s0020	chr08	2245558	2246123	#N/A
SapurV1A.0202s0280	chr12	2246053	2246544	Sapur.012G023200.1
SapurV1A.0202s0280	chr12	2246487	2247970	Sapur.012G023200.1
SapurV1A.0308s0150	chr19	2247913	2248898	#N/A
SapurV1A.0308s0150	chr19	2248826	2248990	#N/A
SapurV1A.1085s0100	chr03	2249565	2249749	Sapur.003G019100.1
SapurV1A.1085s0100	chr03	2249955	2250139	Sapur.003G019100.1
SapurV1A.0657s0020	chr08	2249656	2249838	#N/A
SapurV1A.0196s0260	chr06	2250158	2250341	Sapur.006G028400.1
SapurV1A.0040s0060	chr09	2250800	2250982	#N/A
SapurV1A.0040s0060	chr09	2251052	2251232	#N/A
SapurV1A.0308s0140	chr19	2253501	2253685	#N/A
SapurV1A.0308s0140	chr19	2254151	2254335	#N/A
SapurV1A.0196s0250	chr06	2254434	2254613	Sapur.006G028500.1
SapurV1A.0196s0250	chr06	2254674	2254852	Sapur.006G028500.1
SapurV1A.0269s0170	chr10	2256859	2257039	Sapur.010G028200.1
SapurV1A.0255s0300	chr07	2262535	2262712	#N/A
SapurV1A.0012s0020	chr04	2262846	2263027	Sapur.004G026100.1
SapurV1A.0012s0020	chr04	2264768	2264949	Sapur.004G026100.1
SapurV1A.0196s0240	chr06	2263493	2263671	Sapur.006G028600.1
SapurV1A.0196s0240	chr06	2263788	2263966	Sapur.006G028600.1
SapurV1A.0255s0300	chr07	2263498	2263683	#N/A
SapurV1A.0040s0070	chr09	2264063	2264244	Sapur.009G020500.1
SapurV1A.0202s0300	chr12	2265326	2265509	Sapur.012G023400.1
SapurV1A.0202s0300	chr12	2266030	2266213	Sapur.012G023400.1
SapurV1A.0012s0030	chr04	2266581	2266747	Sapur.004G026200.1
SapurV1A.0012s0030	chr04	2267874	2268038	Sapur.004G026200.1
SapurV1A.0092s0160	chr13	2268400	2268581	Sapur.013G025400.1
SapurV1A.0308s0110	chr19	2268476	2268643	#N/A
SapurV1A.0269s0150	chr10	2268572	2269769	Sapur.010G028400.1
SapurV1A.0269s0150	chr10	2269716	2270231	Sapur.010G028400.1
SapurV1A.0040s0080	chr09	2270178	2270914	#N/A
SapurV1A.0040s0080	chr09	2270861	2271244	#N/A
SapurV1A.0012s0040	chr04	2270542	2271303	Sapur.004G026300.1
SapurV1A.0018s0920	chr16	2270591	2271179	#N/A
SapurV1A.0018s0920	chr16	2271124	2272011	#N/A
SapurV1A.1085s0070	chr03	2271475	2272075	Sapur.003G018900.1
SapurV1A.1085s0070	chr03	2271539	2273130	Sapur.003G018900.1
SapurV1A.0012s0040	chr04	2273055	2275675	Sapur.004G026300.1
SapurV1A.0196s0220	chr06	2275621	2276725	Sapur.006G028800.1
SapurV1A.0018s0910	chr16	2276666	2277495	Sapur.016G039300.1
SapurV1A.0192s0170	chr18	2277422	2277564	Sapur.018G022400.1
SapurV1A.0196s0220	chr06	2277510	2280054	Sapur.006G028800.1
SapurV1A.0192s0170	chr18	2279999	2280674	Sapur.018G022400.1
SapurV1A.1266s0020	chr07	2280616	2281983	Sapur.007G027700.1
SapurV1A.0040s0090	chr09	2281928	2282926	Sapur.009G020600.1
SapurV1A.0269s0130	chr10	2282870	2283559	Sapur.010G028600.1
SapurV1A.0018s0910	chr16	2283402	2283617	Sapur.016G039300.1
SapurV1A.0196s0210	chr06	2283460	2284535	Sapur.006G028900.1
SapurV1A.0012s0050	chr04	2284479	2284621	Sapur.004G026400.1
SapurV1A.0012s0050	chr04	2284630	2284877	Sapur.004G026400.1
SapurV1A.1266s0020	chr07	2284652	2284941	Sapur.007G027700.1
SapurV1A.0715s0010	chr14	2284710	2285484	Sapur.014G031100.1
SapurV1A.0196s0210	chr06	2285428	2287169	Sapur.006G028900.1
SapurV1A.0006s0330	chr02	2287115	2287978	Sapur.002G025100.1
SapurV1A.0006s0330	chr02	2287925	2289468	Sapur.002G025100.1
SapurV1A.0657s0050	chr08	2289394	2290598	Sapur.008G028800.1
SapurV1A.0196s0200	chr06	2290543	2291514	Sapur.006G029000.1
SapurV1A.0196s0200	chr06	2291454	2291927	Sapur.006G029000.1
SapurV1A.0006s0340	chr02	2291860	2292342	Sapur.002G025200.1
SapurV1A.0192s0160	chr18	2292274	2293388	Sapur.018G022500.1
SapurV1A.0192s0160	chr18	2293330	2293632	Sapur.018G022500.1
SapurV1A.0006s0340	chr02	2293567	2294785	Sapur.002G025200.1
SapurV1A.0192s0150	chr18	2294727	2297598	#N/A
SapurV1A.0192s0150	chr18	2297544	2298313	#N/A
SapurV1A.0018s0890	chr16	2297698	2298378	Sapur.016G039500.1
SapurV1A.0018s0890	chr16	2297762	2298137	Sapur.016G039500.1
SapurV1A.0006s0350	chr02	2297887	2298201	Sapur.002G025300.1
SapurV1A.0006s0350	chr02	2297950	2299203	Sapur.002G025300.1
SapurV1A.0657s0050	chr08	2298641	2299261	Sapur.008G028800.1
SapurV1A.0202s0340	chr12	2298686	2302343	Sapur.012G023800.1
SapurV1A.0524s0020	chr15	2302290	2303465	Sapur.15WG012200.1
SapurV1A.0524s0020	chr15	2303412	2305640	Sapur.15WG012200.1
SapurV1A.0196s0180	chr06	2305235	2305703	Sapur.006G029200.1
SapurV1A.0196s0180	chr06	2305301	2307223	Sapur.006G029200.1
SapurV1A.0657s0060	chr08	2307161	2307566	Sapur.008G028900.1
SapurV1A.0092s0130	chr13	2307507	2310593	Sapur.013G025700.1
SapurV1A.0092s0130	chr13	2310535	2311020	Sapur.013G025700.1
SapurV1A.0018s0850	chr16	2310934	2311081	Sapur.016G039700.1
SapurV1A.0018s0850	chr16	2310997	2312124	Sapur.016G039700.1
SapurV1A.0269s0100	chr10	2311985	2312179	Sapur.010G028900.1
SapurV1A.0269s0100	chr10	2312042	2312217	Sapur.010G028900.1
SapurV1A.0202s0350	chr12	2313611	2313774	Sapur.012G023900.1
SapurV1A.0657s0080	chr08	2313699	2315347	Sapur.008G029100.1
SapurV1A.0012s0080	chr04	2315284	2315831	Sapur.004G026700.1
SapurV1A.0657s0080	chr08	2315775	2316185	Sapur.008G029100.1
SapurV1A.1535s0030	chr01	2316132	2317272	Sapur.001G031500.1
SapurV1A.1535s0030	chr01	2317217	2317912	Sapur.001G031500.1
SapurV1A.0676s0090	chr05	2317341	2317969	Sapur.005G037700.1
SapurV1A.0040s0130	chr09	2317406	2318928	Sapur.009G021000.1
SapurV1A.0040s0130	chr09	2318871	2319238	Sapur.009G021000.1
SapurV1A.0308s0050	chr19	2319181	2320302	#N/A
SapurV1A.1266s0060	chr07	2320248	2320463	#N/A
SapurV1A.0012s0080	chr04	2320407	2320560	Sapur.004G026700.1
SapurV1A.1085s0020	chr03	2320501	2324150	Sapur.003G018500.1
SapurV1A.0018s0840	chr16	2324083	2324770	Sapur.016G039800.1
SapurV1A.1085s0020	chr03	2324705	2325847	Sapur.003G018500.1
SapurV1A.1535s0040	chr01	2325295	2325912	#N/A
SapurV1A.0657s0090	chr08	2325359	2325663	Sapur.008G029500.1
SapurV1A.0018s0840	chr16	2325604	2326089	Sapur.016G039800.1
SapurV1A.0676s0090	chr05	2326026	2327042	Sapur.005G037700.1
SapurV1A.1535s0040	chr01	2326988	2328455	#N/A
SapurV1A.0012s0090	chr04	2328402	2329534	Sapur.004G026800.1
SapurV1A.0012s0090	chr04	2329473	2329766	Sapur.004G026800.1
SapurV1A.0657s0090	chr08	2329705	2330318	Sapur.008G029500.1
SapurV1A.0192s0100	chr18	2330260	2331764	Sapur.018G022900.1
SapurV1A.1535s0050	chr01	2331698	2333083	Sapur.001G031700.1
SapurV1A.0308s0040	chr19	2332967	2333143	#N/A
SapurV1A.0308s0040	chr19	2333024	2333314	#N/A
SapurV1A.0676s0070	chr05	2333248	2333641	Sapur.005G037900.1
SapurV1A.0676s0070	chr05	2333577	2333751	Sapur.005G037900.1
SapurV1A.0040s0140	chr09	2333758	2333930	Sapur.009G021100.1
SapurV1A.0308s0030	chr19	2335353	2335530	#N/A
SapurV1A.1266s0080	chr07	2336491	2336674	Sapur.007G027000.1
SapurV1A.1266s0080	chr07	2338091	2338251	Sapur.007G027000.1
SapurV1A.1535s0050	chr01	2336581	2336762	Sapur.001G031700.1
SapurV1A.0192s0100	chr18	2339123	2339304	Sapur.018G022900.1
SapurV1A.0040s0150	chr09	2337176	2337359	Sapur.009G021200.1
SapurV1A.0040s0150	chr09	2337752	2337935	Sapur.009G021200.1
SapurV1A.0308s0030	chr19	2337514	2337688	#N/A
SapurV1A.1535s0060	chr01	2337750	2337931	Sapur.001G031800.1
SapurV1A.0269s0080	chr10	2339120	2339305	Sapur.010G029100.1
SapurV1A.0963s0100	chr14	2339139	2339310	Sapur.014G028600.1
SapurV1A.0006s0410	chr02	2339788	2339970	#N/A
SapurV1A.0006s0410	chr02	2340922	2341089	#N/A
SapurV1A.0269s0080	chr10	2341646	2341828	Sapur.010G029100.1
SapurV1A.1535s0060	chr01	2339986	2340160	Sapur.001G031800.1
SapurV1A.0092s0090	chr13	2342481	2342659	Sapur.013G026100.1
SapurV1A.0963s0100	chr14	2342597	2343581	Sapur.014G028600.1
SapurV1A.0963s0090	chr14	2343513	2345179	Sapur.014G028700.1
SapurV1A.0963s0090	chr14	2345124	2345691	Sapur.014G028700.1
SapurV1A.0676s0060	chr05	2345636	2345934	Sapur.005G038000.1
SapurV1A.0676s0060	chr05	2345879	2348584	Sapur.005G038000.1
SapurV1A.1266s0100	chr07	2348524	2349279	Sapur.007G026800.1
SapurV1A.1266s0100	chr07	2349224	2350559	Sapur.007G026800.1
SapurV1A.0676s0050	chr05	2349570	2350604	Sapur.005G038100.1
SapurV1A.0676s0050	chr05	2349629	2349807	Sapur.005G038100.1
SapurV1A.0092s0060	chr13	2350666	2350833	Sapur.013G026400.1
SapurV1A.1603s0020	chr01	2352967	2353151	Sapur.001G030900.1
SapurV1A.1603s0020	chr01	2353877	2354050	Sapur.001G030900.1
SapurV1A.0192s0090	chr18	2354814	2354998	Sapur.018G023000.1
SapurV1A.0192s0090	chr18	2355724	2355904	Sapur.018G023000.1
SapurV1A.0676s0020	chr05	2356420	2356602	Sapur.005G038300.1
SapurV1A.0676s0020	chr05	2357176	2357350	Sapur.005G038300.1
SapurV1A.0192s0080	chr18	2356547	2356730	#N/A
SapurV1A.0040s0160	chr09	2356682	2356861	Sapur.009G021300.1
SapurV1A.0040s0160	chr09	2356922	2357099	Sapur.009G021300.1
SapurV1A.0006s0430	chr02	2357261	2357439	Sapur.002G025900.1
SapurV1A.0202s0420	chr12	2357902	2358074	Sapur.012G024600.1
SapurV1A.0012s0120	chr04	2358140	2358323	#N/A
SapurV1A.0012s0120	chr04	2358460	2358643	#N/A
SapurV1A.0018s0810	chr16	2358511	2358693	Sapur.016G040100.1
SapurV1A.0192s0080	chr18	2359876	2360055	#N/A
SapurV1A.0202s0430	chr12	2361966	2362149	Sapur.012G024700.1
SapurV1A.0202s0430	chr12	2362990	2363157	Sapur.012G024700.1
SapurV1A.0040s0170	chr09	2363942	2364126	Sapur.009G021400.1
SapurV1A.0018s0810	chr16	2364247	2364420	Sapur.016G040100.1
SapurV1A.0196s0120	chr06	2364751	2364924	Sapur.006G029800.1
SapurV1A.0006s0440	chr02	2364873	2365054	Sapur.002G026000.1
SapurV1A.0676s0010	chr05	2365353	2365535	Sapur.005G038400.1
SapurV1A.0012s0130	chr04	2368029	2368212	Sapur.004G027200.1
SapurV1A.0676s0010	chr05	2368659	2368824	Sapur.005G038400.1
SapurV1A.0196s0120	chr06	2369763	2369943	Sapur.006G029800.1
SapurV1A.0963s0050	chr14	2371342	2371527	Sapur.014G029100.1
SapurV1A.0012s0130	chr04	2371345	2371530	Sapur.004G027200.1
SapurV1A.0192s0070	chr18	2371681	2371864	Sapur.018G023200.1
SapurV1A.0006s0450	chr02	2371557	2371739	Sapur.002G026100.1
SapurV1A.0963s0050	chr14	2371683	2372609	Sapur.014G029100.1
SapurV1A.0192s0070	chr18	2372545	2373891	Sapur.018G023200.1
SapurV1A.1603s0060	chr01	2373836	2376332	#N/A
SapurV1A.0012s0150	chr04	2376274	2376461	Sapur.004G027300.1
SapurV1A.0012s0150	chr04	2376407	2376851	Sapur.004G027300.1
SapurV1A.0269s0060	chr10	2376792	2377245	Sapur.010G029300.1
SapurV1A.0269s0060	chr10	2377185	2377540	Sapur.010G029300.1
SapurV1A.1320s0090	chr03	2377480	2379917	#N/A
SapurV1A.1603s0060	chr01	2379832	2379982	#N/A
SapurV1A.0018s0800	chr16	2379880	2381631	Sapur.016G040200.1
SapurV1A.1453s0060	chr05	2381577	2382541	#N/A
SapurV1A.0657s0170	chr08	2382485	2383181	#N/A
SapurV1A.0092s0020	chr13	2383125	2383579	#N/A
SapurV1A.0092s0020	chr13	2383523	2383831	#N/A
SapurV1A.1320s0090	chr03	2383775	2385158	#N/A
SapurV1A.0269s0050	chr10	2384847	2385221	Sapur.010G029400.1
SapurV1A.0269s0050	chr10	2384911	2385734	Sapur.010G029400.1
SapurV1A.0192s0060	chr18	2384971	2385787	Sapur.018G023400.1
SapurV1A.1308s0010	chr19	2385022	2385322	#N/A
SapurV1A.0196s0100	chr06	2385199	2385382	Sapur.006G030000.1
SapurV1A.0196s0100	chr06	2385321	2385867	Sapur.006G030000.1
SapurV1A.0040s0190	chr09	2385222	2385927	Sapur.009G021600.1
SapurV1A.0040s0190	chr09	2385279	2385683	Sapur.009G021600.1
SapurV1A.1453s0060	chr05	2385620	2385847	#N/A
SapurV1A.0657s0170	chr08	2385785	2386403	#N/A
SapurV1A.0963s0030	chr14	2386348	2387200	Sapur.014G029400.1
SapurV1A.0963s0030	chr14	2387145	2387776	Sapur.014G029400.1
SapurV1A.0202s0440	chr12	2387392	2387834	Sapur.012G024800.1
SapurV1A.0202s0440	chr12	2387454	2387945	Sapur.012G024800.1
SapurV1A.0269s0040	chr10	2387888	2388877	Sapur.010G029500.1
SapurV1A.0018s0790	chr16	2388819	2389533	Sapur.016G040300.1
SapurV1A.0018s0790	chr16	2389463	2389630	Sapur.016G040300.1
SapurV1A.1603s0080	chr01	2389470	2389651	#N/A
SapurV1A.0269s0040	chr10	2392108	2392293	Sapur.010G029500.1
SapurV1A.0006s0490	chr02	2393917	2394097	Sapur.002G026600.1
SapurV1A.2632s0010	chr17	2394673	2394855	Sapur.017G028000.1
SapurV1A.2632s0010	chr17	2395303	2395483	Sapur.017G028000.1
SapurV1A.0006s0490	chr02	2395917	2396099	Sapur.002G026600.1
SapurV1A.1603s0080	chr01	2395299	2395478	#N/A
SapurV1A.0192s0040	chr18	2397007	2397188	Sapur.018G023600.1
SapurV1A.0192s0040	chr18	2397565	2397746	Sapur.018G023600.1
SapurV1A.1603s0090	chr01	2397365	2397548	Sapur.001G031600.1
SapurV1A.2632s0020	chr17	2398019	2398193	Sapur.017G028100.1
SapurV1A.2632s0020	chr17	2398239	2398411	Sapur.017G028100.1
SapurV1A.2632s0030	chr17	2399385	2399568	Sapur.017G028200.1
SapurV1A.2632s0030	chr17	2399577	2399760	Sapur.017G028200.1
SapurV1A.1603s0090	chr01	2400402	2400587	Sapur.001G031600.1
SapurV1A.0040s0200	chr09	2401222	2401404	Sapur.009G021700.1
SapurV1A.0040s0200	chr09	2402104	2402286	Sapur.009G021700.1
SapurV1A.0963s0010	chr14	2402584	2402769	#N/A
SapurV1A.0963s0010	chr14	2402980	2403165	#N/A
SapurV1A.0012s0190	chr04	2403000	2403180	Sapur.004G027800.1
SapurV1A.0806s0270	chr01	2403554	2403737	#N/A
SapurV1A.0806s0270	chr01	2403938	2404119	#N/A
SapurV1A.0657s0200	chr08	2403963	2404147	#N/A
SapurV1A.0657s0200	chr08	2404808	2404992	#N/A
SapurV1A.0806s0260	chr01	2405148	2405333	#N/A
SapurV1A.1320s0070	chr03	2405637	2405821	Sapur.003G019700.1
SapurV1A.0012s0190	chr04	2405456	2405637	Sapur.004G027800.1
SapurV1A.0018s0760	chr16	2406441	2406622	Sapur.016G040500.1
SapurV1A.1308s0020	chr19	2407256	2407438	Sapur.15ZG046400.1
SapurV1A.1308s0020	chr19	2408012	2408194	Sapur.15ZG046400.1
SapurV1A.0806s0260	chr01	2406936	2407115	#N/A
SapurV1A.0018s0760	chr16	2408805	2408986	Sapur.016G040500.1
SapurV1A.0012s0200	chr04	2409011	2409192	#N/A
SapurV1A.0012s0200	chr04	2412881	2413046	#N/A
SapurV1A.0006s0520	chr02	2413771	2413954	Sapur.002G026900.1
SapurV1A.0006s0520	chr02	2414155	2414338	Sapur.002G026900.1
SapurV1A.0196s0070	chr06	2416580	2416761	Sapur.006G030200.1
SapurV1A.0269s0020	chr10	2416583	2416823	Sapur.010G029700.1
SapurV1A.0269s0020	chr10	2416645	2418500	Sapur.010G029700.1
SapurV1A.0018s0740	chr16	2416950	2418555	Sapur.016G040700.1
SapurV1A.0018s0740	chr16	2417008	2417417	Sapur.016G040700.1
SapurV1A.1308s0030	chr19	2417352	2417543	#N/A
SapurV1A.1308s0030	chr19	2417473	2417641	#N/A
SapurV1A.2654s0010	chr13	2418210	2418392	Sapur.013G023700.1
SapurV1A.0040s0210	chr09	2419621	2419802	#N/A
SapurV1A.0040s0210	chr09	2420799	2420980	#N/A
SapurV1A.2654s0010	chr13	2420688	2420865	Sapur.013G023700.1
SapurV1A.0012s0230	chr04	2422336	2422515	Sapur.004G028100.1
SapurV1A.0269s0010	chr10	2423037	2423218	Sapur.010G029800.1
SapurV1A.0269s0010	chr10	2423347	2423524	Sapur.010G029800.1
SapurV1A.0387s0260	chr11	2424282	2424446	#N/A
SapurV1A.0387s0260	chr11	2426115	2426298	#N/A
SapurV1A.0196s0060	chr06	2427155	2427329	Sapur.006G030300.1
SapurV1A.1320s0040	chr03	2427265	2428519	Sapur.003G019800.1
SapurV1A.0196s0050	chr06	2428457	2428871	#N/A
SapurV1A.0806s0220	chr01	2428811	2428971	Sapur.001G032000.1
SapurV1A.0806s0220	chr01	2428904	2429075	Sapur.001G032000.1
SapurV1A.2654s0030	chr13	2429182	2429353	Sapur.013G023900.1
SapurV1A.1308s0040	chr19	2429286	2430877	Sapur.019G034900.1
SapurV1A.1308s0040	chr19	2430821	2432452	Sapur.019G034900.1
SapurV1A.3148s0010	chr08	2431527	2432515	Sapur.008G030300.1
SapurV1A.3148s0010	chr08	2431590	2433221	Sapur.008G030300.1
SapurV1A.1320s0040	chr03	2431801	2433284	Sapur.003G019800.1
SapurV1A.2654s0040	chr13	2431866	2432900	#N/A
SapurV1A.2654s0040	chr13	2432845	2433348	#N/A
SapurV1A.1453s0020	chr05	2433293	2434625	Sapur.005G039300.1
SapurV1A.1453s0020	chr05	2434569	2435129	Sapur.005G039300.1
SapurV1A.0196s0050	chr06	2435073	2435745	#N/A
SapurV1A.0196s0030	chr06	2435684	2438218	#N/A
SapurV1A.1308s0050	chr19	2438151	2438714	#N/A
SapurV1A.1308s0050	chr19	2438656	2439141	#N/A
SapurV1A.0192s0010	chr18	2439083	2439227	Sapur.018G023900.1
SapurV1A.0196s0030	chr06	2439171	2440408	#N/A
SapurV1A.1320s0030	chr03	2440345	2440518	Sapur.003G019900.1
SapurV1A.1320s0030	chr03	2440464	2441363	Sapur.003G019900.1
SapurV1A.0192s0010	chr18	2441309	2443236	Sapur.018G023900.1
SapurV1A.4015s0010	chr13	2441350	2443298	#N/A
SapurV1A.1453s0010	chr05	2441415	2441632	Sapur.005G039400.1
SapurV1A.0196s0020	chr06	2441577	2445027	Sapur.006G030600.1
SapurV1A.0196s0020	chr06	2444971	2445909	Sapur.006G030600.1
SapurV1A.1453s0010	chr05	2445570	2445972	Sapur.005G039400.1
SapurV1A.0018s0730	chr16	2445630	2448331	Sapur.016G040800.1
SapurV1A.0018s0730	chr16	2448274	2449881	Sapur.016G040800.1
SapurV1A.0806s0190	chr01	2448770	2449943	Sapur.001G032300.1
SapurV1A.0806s0190	chr01	2448835	2449994	Sapur.001G032300.1
SapurV1A.1308s0060	chr19	2449448	2450055	#N/A
SapurV1A.1308s0060	chr19	2449509	2449933	#N/A
SapurV1A.0040s0240	chr09	2449873	2450161	Sapur.009G022000.1
SapurV1A.0040s0240	chr09	2450104	2450347	Sapur.009G022000.1
SapurV1A.0196s0010	chr06	2450289	2450619	#N/A
SapurV1A.0196s0010	chr06	2450563	2450997	#N/A
SapurV1A.1320s0010	chr03	2450937	2454544	Sapur.003G020100.1
SapurV1A.1320s0010	chr03	2454491	2455072	Sapur.003G020100.1
SapurV1A.0649s0010	chr12	2454883	2455138	#N/A
SapurV1A.0353s0260	chr13	2454881	2455118	#N/A
SapurV1A.0353s0260	chr13	2454946	2455130	#N/A
SapurV1A.0847s0010	chr03	2457563	2457741	#N/A
SapurV1A.0806s0170	chr01	2458032	2458213	Sapur.001G032500.1
SapurV1A.0806s0170	chr01	2458900	2459081	Sapur.001G032500.1
SapurV1A.0847s0010	chr03	2458119	2458293	#N/A
SapurV1A.3086s0010	chr18	2458749	2458931	#N/A
SapurV1A.1335s0080	chr06	2459561	2459746	Sapur.006G032100.1
SapurV1A.1335s0080	chr06	2459957	2460142	Sapur.006G032100.1
SapurV1A.0006s0590	chr02	2460943	2461122	Sapur.002G027600.1
SapurV1A.0006s0590	chr02	2461243	2461422	Sapur.002G027600.1
SapurV1A.0040s0250	chr09	2461283	2461465	Sapur.009G022100.1
SapurV1A.3086s0010	chr18	2461896	2462077	#N/A
SapurV1A.0040s0250	chr09	2461831	2462007	Sapur.009G022100.1
SapurV1A.2905s0020	chr10	2462475	2462644	#N/A
SapurV1A.0649s0030	chr12	2462575	2463543	#N/A
SapurV1A.0649s0030	chr12	2463487	2464677	#N/A
SapurV1A.2905s0010	chr10	2464621	2465532	Sapur.010G032600.1
SapurV1A.2905s0010	chr10	2465476	2466351	Sapur.010G032600.1
SapurV1A.0006s0600	chr02	2466288	2466912	Sapur.002G027700.1
SapurV1A.0006s0600	chr02	2466855	2467160	Sapur.002G027700.1
SapurV1A.0847s0020	chr03	2467059	2467219	#N/A
SapurV1A.0847s0020	chr03	2467121	2467612	#N/A
SapurV1A.0006s0610	chr02	2467228	2467674	Sapur.002G027800.1
SapurV1A.0006s0610	chr02	2467291	2468040	Sapur.002G027800.1
SapurV1A.1335s0070	chr06	2467289	2468093	Sapur.006G032000.1
SapurV1A.1335s0070	chr06	2467352	2469613	Sapur.006G032000.1
SapurV1A.0012s0270	chr04	2469271	2469645	Sapur.004G028500.1
SapurV1A.0598s0150	chr19	2469332	2472461	#N/A
SapurV1A.0598s0150	chr19	2472408	2472659	#N/A
SapurV1A.1335s0060	chr06	2472605	2473964	Sapur.006G031900.1
SapurV1A.0012s0270	chr04	2473900	2476054	Sapur.004G028500.1
SapurV1A.0012s0280	chr04	2475986	2480654	Sapur.004G028600.1
SapurV1A.0018s0700	chr16	2480596	2481138	Sapur.016G041100.1
SapurV1A.0649s0040	chr12	2481081	2481401	Sapur.012G025000.1
SapurV1A.0012s0280	chr04	2481339	2482286	Sapur.004G028600.1
SapurV1A.0847s0030	chr03	2482231	2485317	Sapur.003G018000.1
SapurV1A.0847s0030	chr03	2485260	2485875	Sapur.003G018000.1
SapurV1A.0018s0690	chr16	2485633	2485928	Sapur.016G041200.1
SapurV1A.0018s0690	chr16	2485694	2487231	Sapur.016G041200.1
SapurV1A.0806s0120	chr01	2486824	2487294	#N/A
SapurV1A.0806s0120	chr01	2486871	2488187	#N/A
SapurV1A.0649s0050	chr12	2488129	2491114	Sapur.012G025100.1
SapurV1A.0649s0050	chr12	2491061	2491245	Sapur.012G025100.1
SapurV1A.0806s0110	chr01	2491837	2492021	#N/A
SapurV1A.0806s0110	chr01	2492162	2492346	#N/A
SapurV1A.0635s0040	chr05	2495451	2495632	#N/A
SapurV1A.0635s0040	chr05	2496656	2496840	#N/A
SapurV1A.0018s0660	chr16	2499937	2500115	Sapur.016G041500.1
SapurV1A.0779s0010	chr17	2501120	2501302	#N/A
SapurV1A.0779s0010	chr17	2501561	2501730	#N/A
SapurV1A.0040s0290	chr09	2501507	2501674	Sapur.009G022500.1
SapurV1A.0635s0050	chr05	2501603	2502468	#N/A
SapurV1A.0006s0650	chr02	2502413	2504112	Sapur.002G028200.1
SapurV1A.0006s0650	chr02	2504045	2504216	Sapur.002G028200.1
SapurV1A.0847s0040	chr03	2506889	2507069	Sapur.003G018100.1
SapurV1A.0635s0050	chr05	2506406	2507130	#N/A
SapurV1A.0806s0080	chr01	2506466	2507727	Sapur.001G033300.1
SapurV1A.0806s0080	chr01	2507671	2508735	Sapur.001G033300.1
SapurV1A.0635s0060	chr05	2508672	2509326	Sapur.005G039500.1
SapurV1A.0806s0070	chr01	2509287	2511284	Sapur.001G033400.1
SapurV1A.0806s0070	chr01	2511231	2511482	Sapur.001G033400.1
SapurV1A.0635s0070	chr05	2511428	2511963	Sapur.005G039600.1
SapurV1A.1335s0030	chr06	2511905	2512847	#N/A
SapurV1A.1335s0030	chr06	2512785	2513816	#N/A
SapurV1A.0635s0070	chr05	2513745	2516002	Sapur.005G039600.1
SapurV1A.0006s0670	chr02	2515903	2516063	Sapur.002G028400.1
SapurV1A.0012s0320	chr04	2515967	2517049	Sapur.004G029000.1
SapurV1A.3252s0010	chr18	2517009	2517423	#N/A
SapurV1A.3252s0010	chr18	2517370	2518347	#N/A
SapurV1A.0012s0320	chr04	2517520	2518408	Sapur.004G029000.1
SapurV1A.0635s0080	chr05	2517567	2518112	Sapur.005G039700.1
SapurV1A.0806s0050	chr01	2518040	2518218	Sapur.001G033600.1
SapurV1A.0806s0050	chr01	2518165	2519522	Sapur.001G033600.1
SapurV1A.3252s0020	chr18	2519466	2520949	Sapur.018G023100.1
SapurV1A.3252s0020	chr18	2520885	2521169	Sapur.018G023100.1
SapurV1A.0635s0080	chr05	2521102	2522898	Sapur.005G039700.1
SapurV1A.0635s0090	chr05	2522834	2524244	Sapur.005G039800.1
SapurV1A.0847s0050	chr03	2524189	2526930	Sapur.003G018200.1
SapurV1A.0847s0050	chr03	2526861	2527030	Sapur.003G018200.1
SapurV1A.0040s0310	chr09	2527469	2527654	Sapur.009G022700.1
SapurV1A.0806s0040	chr01	2528212	2528393	Sapur.001G033700.1
SapurV1A.0806s0040	chr01	2528460	2528639	Sapur.001G033700.1
SapurV1A.0040s0310	chr09	2528950	2529134	Sapur.009G022700.1
SapurV1A.0635s0090	chr05	2529216	2529381	Sapur.005G039800.1
SapurV1A.0779s0050	chr17	2531654	2531821	Sapur.017G027400.1
SapurV1A.0779s0050	chr17	2533434	2533610	Sapur.017G027400.1
SapurV1A.3053s0010	chr18	2535880	2536052	Sapur.018G024600.1
SapurV1A.0012s0340	chr04	2536813	2536994	Sapur.004G029200.1
SapurV1A.0012s0340	chr04	2538673	2538854	Sapur.004G029200.1
SapurV1A.0806s0020	chr01	2537809	2537985	#N/A
SapurV1A.0006s0680	chr02	2538333	2538511	Sapur.002G028500.1
SapurV1A.0040s0340	chr09	2539959	2540142	Sapur.009G022900.1
SapurV1A.0040s0340	chr09	2541047	2541230	Sapur.009G022900.1
SapurV1A.1356s0160	chr06	2540271	2540438	Sapur.006G031500.1
SapurV1A.0806s0020	chr01	2540273	2540451	#N/A
SapurV1A.0006s0680	chr02	2540794	2540962	Sapur.002G028500.1
SapurV1A.3053s0020	chr18	2541212	2541395	Sapur.018G024700.1
SapurV1A.0806s0010	chr01	2542374	2542539	#N/A
SapurV1A.3053s0020	chr18	2544127	2544311	Sapur.018G024700.1
SapurV1A.0806s0010	chr01	2543703	2543884	#N/A
SapurV1A.0353s0220	chr13	2546219	2546403	Sapur.013G027800.1
SapurV1A.3053s0030	chr18	2546574	2546747	Sapur.018G024800.1
SapurV1A.0006s0690	chr02	2547294	2547477	Sapur.002G028600.1
SapurV1A.0779s0070	chr17	2548225	2548394	Sapur.017G027600.1
SapurV1A.0012s0350	chr04	2548314	2548444	Sapur.004G029300.1
SapurV1A.0006s0690	chr02	2548371	2548851	Sapur.002G028600.1
SapurV1A.0353s0220	chr13	2548794	2549175	Sapur.013G027800.1
SapurV1A.0012s0350	chr04	2549117	2549543	Sapur.004G029300.1
SapurV1A.3089s0010	chr01	2549351	2549608	Sapur.001G033000.1
SapurV1A.3089s0010	chr01	2549403	2550724	Sapur.001G033000.1
SapurV1A.0006s0700	chr02	2550666	2552189	Sapur.002G028700.1
SapurV1A.0649s0110	chr12	2552135	2553008	Sapur.012G025500.1
SapurV1A.0649s0110	chr12	2552969	2554114	Sapur.012G025500.1
SapurV1A.3089s0020	chr01	2554053	2554542	Sapur.001G033100.1
SapurV1A.3089s0020	chr01	2554481	2554832	Sapur.001G033100.1
SapurV1A.0012s0370	chr04	2554771	2555850	Sapur.004G029500.1
SapurV1A.0073s0500	chr18	2555794	2557140	#N/A
SapurV1A.0073s0500	chr18	2557082	2558055	#N/A
SapurV1A.0779s0080	chr17	2556547	2558116	Sapur.017G027700.1
SapurV1A.0779s0080	chr17	2556609	2556852	Sapur.017G027700.1
SapurV1A.0018s0600	chr16	2556794	2557179	Sapur.016G042100.1
SapurV1A.0353s0210	chr13	2557106	2557487	Sapur.013G027900.1
SapurV1A.0018s0600	chr16	2557432	2559397	Sapur.016G042100.1
SapurV1A.0012s0370	chr04	2559299	2559463	Sapur.004G029500.1
SapurV1A.3089s0030	chr01	2559359	2560883	Sapur.001G033200.1
SapurV1A.3089s0030	chr01	2560827	2561072	Sapur.001G033200.1
SapurV1A.0649s0130	chr12	2561012	2563196	Sapur.012G025700.1
SapurV1A.0598s0070	chr19	2563139	2564931	Sapur.019G034800.1
SapurV1A.0598s0070	chr19	2564867	2565041	Sapur.019G034800.1
SapurV1A.1356s0110	chr06	2565588	2565773	Sapur.006G031100.1
SapurV1A.1356s0110	chr06	2565852	2566035	Sapur.006G031100.1
SapurV1A.0040s0360	chr09	2567042	2567215	Sapur.009G023100.1
SapurV1A.0649s0130	chr12	2568761	2568943	Sapur.012G025700.1
SapurV1A.1356s0100	chr06	2569398	2569579	Sapur.006G031000.1
SapurV1A.1356s0100	chr06	2569770	2569947	Sapur.006G031000.1
SapurV1A.0073s0480	chr18	2570364	2570546	Sapur.018G024100.1
SapurV1A.0073s0480	chr18	2571120	2571298	Sapur.018G024100.1
SapurV1A.1356s0090	chr06	2575015	2575198	Sapur.006G030900.1
SapurV1A.1198s0010	chr15	2575655	2575836	#N/A
SapurV1A.1198s0010	chr15	2576151	2576326	#N/A
SapurV1A.0007s0060	chr10	2575963	2576132	#N/A
SapurV1A.0006s0720	chr02	2576063	2576275	#N/A
SapurV1A.0018s0570	chr16	2576219	2576340	Sapur.016G042400.1
SapurV1A.0018s0570	chr16	2576278	2576453	Sapur.016G042400.1
SapurV1A.0649s0140	chr12	2576334	2576510	#N/A
SapurV1A.1128s0010	chr08	2578222	2578406	Sapur.008G030500.1
SapurV1A.1128s0010	chr08	2579067	2579251	Sapur.008G030500.1
SapurV1A.0006s0720	chr02	2578805	2578975	#N/A
SapurV1A.0040s0380	chr09	2580149	2580329	Sapur.009G023300.1
SapurV1A.0040s0380	chr09	2580515	2580692	Sapur.009G023300.1
SapurV1A.0649s0140	chr12	2581412	2581594	#N/A
SapurV1A.0779s0110	chr17	2581791	2581974	#N/A
SapurV1A.0779s0110	chr17	2582431	2582605	#N/A
SapurV1A.0006s0740	chr02	2584695	2584877	Sapur.002G029000.1
SapurV1A.0006s0740	chr02	2585199	2585376	Sapur.002G029000.1
SapurV1A.0006s0730	chr02	2584699	2584880	#N/A
SapurV1A.0006s0730	chr02	2585195	2585376	#N/A
SapurV1A.0779s0120	chr17	2585342	2585516	#N/A
SapurV1A.0779s0130	chr17	2586694	2586877	#N/A
SapurV1A.0779s0130	chr17	2586886	2587069	#N/A
SapurV1A.0387s0080	chr11	2587338	2587513	Sapur.011G025800.1
SapurV1A.0598s0050	chr19	2587686	2587867	Sapur.019G035000.1
SapurV1A.0598s0050	chr19	2588120	2588301	Sapur.019G035000.1
SapurV1A.1356s0050	chr06	2589194	2589376	#N/A
SapurV1A.1356s0050	chr06	2590139	2590312	#N/A
SapurV1A.0073s0440	chr18	2589080	2589243	Sapur.018G024400.1
SapurV1A.0073s0440	chr18	2590019	2590189	Sapur.018G024400.1
SapurV1A.0353s0160	chr13	2590464	2590643	Sapur.013G028400.1
SapurV1A.0353s0160	chr13	2590946	2591131	Sapur.013G028400.1
SapurV1A.0006s0760	chr02	2593136	2593318	Sapur.002G029200.1
SapurV1A.0598s0040	chr19	2594412	2594597	Sapur.019G035100.1
SapurV1A.1356s0030	chr06	2594533	2594708	Sapur.006G030500.1
SapurV1A.1356s0030	chr06	2594757	2594931	Sapur.006G030500.1
SapurV1A.0006s0760	chr02	2594746	2594919	Sapur.002G029200.1
SapurV1A.0012s0390	chr04	2595404	2595578	Sapur.004G029800.1
SapurV1A.0635s0160	chr05	2595512	2599192	#N/A
SapurV1A.0007s0090	chr10	2598091	2599253	Sapur.010G030700.1
SapurV1A.0598s0040	chr19	2598146	2598690	Sapur.019G035100.1
SapurV1A.0353s0150	chr13	2598601	2598751	Sapur.013G028500.1
SapurV1A.0006s0770	chr02	2598657	2598834	Sapur.002G029300.1
SapurV1A.1128s0030	chr08	2598774	2599069	#N/A
SapurV1A.0007s0090	chr10	2598935	2599133	Sapur.010G030700.1
SapurV1A.1356s0020	chr06	2598998	2599532	Sapur.006G030400.1
SapurV1A.0006s0770	chr02	2599468	2599685	Sapur.002G029300.1
SapurV1A.0353s0150	chr13	2599629	2602043	Sapur.013G028500.1
SapurV1A.1128s0040	chr08	2601987	2602607	Sapur.008G030800.1
SapurV1A.1128s0040	chr08	2602550	2603437	Sapur.008G030800.1
SapurV1A.0387s0070	chr11	2603376	2603524	#N/A
SapurV1A.0387s0070	chr11	2603463	2603640	#N/A
SapurV1A.1356s0020	chr06	2604605	2604764	Sapur.006G030400.1
SapurV1A.0525s0260	chr14	2606021	2606206	#N/A
SapurV1A.0012s0400	chr04	2607715	2607895	Sapur.004G030000.1
SapurV1A.0012s0400	chr04	2611347	2611529	Sapur.004G030000.1
SapurV1A.0525s0260	chr14	2610004	2610188	#N/A
SapurV1A.1356s0010	chr06	2610508	2610670	#N/A
SapurV1A.0387s0060	chr11	2610593	2613747	Sapur.011G026000.1
SapurV1A.0387s0060	chr11	2613691	2614377	Sapur.011G026000.1
SapurV1A.0018s0530	chr16	2614313	2617442	Sapur.016G042800.1
SapurV1A.0018s0530	chr16	2617370	2617535	Sapur.016G042800.1
SapurV1A.0353s0120	chr13	2620896	2621073	Sapur.013G028800.1
SapurV1A.0387s0050	chr11	2621805	2621977	Sapur.011G026100.1
SapurV1A.0073s0430	chr18	2621911	2622937	#N/A
SapurV1A.0822s0130	chr06	2622882	2623090	Sapur.019G037400.1
SapurV1A.0822s0130	chr06	2623027	2623201	Sapur.019G037400.1
SapurV1A.0353s0120	chr13	2623304	2623485	Sapur.013G028800.1
SapurV1A.0007s0100	chr10	2623543	2623724	Sapur.010G030800.1
SapurV1A.0007s0100	chr10	2625141	2625318	Sapur.010G030800.1
SapurV1A.0073s0430	chr18	2625742	2625926	#N/A
SapurV1A.0073s0420	chr18	2626412	2626597	#N/A
SapurV1A.0353s0110	chr13	2626998	2627175	#N/A
SapurV1A.0525s0240	chr14	2627523	2627706	Sapur.014G025000.1
SapurV1A.0525s0240	chr14	2628035	2628214	Sapur.014G025000.1
SapurV1A.0040s0410	chr09	2628246	2628412	Sapur.009G023600.1
SapurV1A.0007s0110	chr10	2628328	2628509	Sapur.010G030900.1
SapurV1A.0007s0110	chr10	2628948	2629129	Sapur.010G030900.1
SapurV1A.0012s0430	chr04	2628596	2628794	Sapur.004G030200.1
SapurV1A.0779s0190	chr17	2628767	2628949	#N/A
SapurV1A.0018s0500	chr16	2629376	2629557	Sapur.016G043100.1
SapurV1A.0018s0500	chr16	2630120	2630301	Sapur.016G043100.1
SapurV1A.0353s0110	chr13	2629406	2629587	#N/A
SapurV1A.0073s0410	chr18	2629425	2629607	Sapur.018G024900.1
SapurV1A.0040s0410	chr09	2629683	2629862	Sapur.009G023600.1
SapurV1A.0007s0120	chr10	2631613	2631793	Sapur.010G031000.1
SapurV1A.0007s0120	chr10	2633687	2633867	Sapur.010G031000.1
SapurV1A.1128s0090	chr08	2633300	2633485	Sapur.008G031400.1
SapurV1A.0073s0410	chr18	2633382	2633551	Sapur.018G024900.1
SapurV1A.0779s0190	chr17	2633431	2633673	#N/A
SapurV1A.0006s0820	chr02	2633619	2635304	Sapur.002G029800.1
SapurV1A.0006s0820	chr02	2635234	2635402	Sapur.002G029800.1
SapurV1A.0040s0420	chr09	2635273	2635456	Sapur.009G023700.1
SapurV1A.0525s0230	chr14	2636074	2636256	Sapur.014G025100.1
SapurV1A.0525s0230	chr14	2636515	2636697	Sapur.014G025100.1
SapurV1A.0040s0420	chr09	2637291	2637475	Sapur.009G023700.1
SapurV1A.0006s0830	chr02	2638192	2638375	Sapur.002G029900.1
SapurV1A.0006s0830	chr02	2638832	2639015	Sapur.002G029900.1
SapurV1A.1601s0040	chr12	2640266	2640426	Sapur.012G025800.1
SapurV1A.0525s0210	chr14	2641582	2641765	Sapur.014G025200.1
SapurV1A.0525s0210	chr14	2641966	2642144	Sapur.014G025200.1
SapurV1A.0007s0130	chr10	2642883	2643064	Sapur.010G031100.1
SapurV1A.0353s0080	chr13	2642964	2643132	Sapur.013G029200.1
SapurV1A.0018s0490	chr16	2643062	2644939	Sapur.016G043200.1
SapurV1A.1601s0040	chr12	2644727	2645001	Sapur.012G025800.1
SapurV1A.0387s0020	chr11	2644793	2645673	#N/A
SapurV1A.0387s0020	chr11	2645618	2649102	#N/A
SapurV1A.0525s0180	chr14	2649039	2651434	Sapur.014G025400.1
SapurV1A.0525s0180	chr14	2651378	2652316	Sapur.014G025400.1
SapurV1A.0018s0480	chr16	2651412	2652379	Sapur.016G043400.1
SapurV1A.0018s0480	chr16	2651474	2651841	Sapur.016G043400.1
SapurV1A.1128s0120	chr08	2651784	2653458	Sapur.008G031600.1
SapurV1A.0387s0010	chr11	2653401	2654288	#N/A
SapurV1A.0387s0010	chr11	2654232	2654477	#N/A
SapurV1A.0006s0840	chr02	2654420	2654945	Sapur.002G030000.1
SapurV1A.0006s0840	chr02	2654888	2655193	Sapur.002G030000.1
SapurV1A.1128s0120	chr08	2655136	2658284	Sapur.008G031600.1
SapurV1A.0525s0170	chr14	2658227	2659174	#N/A
SapurV1A.0525s0170	chr14	2659120	2659824	#N/A
SapurV1A.0822s0110	chr06	2659770	2661456	Sapur.019G037200.1
SapurV1A.0822s0110	chr06	2661399	2661579	Sapur.019G037200.1
SapurV1A.1601s0020	chr12	2663953	2664137	Sapur.012G026000.1
SapurV1A.0353s0050	chr13	2664057	2664241	Sapur.013G029500.1
SapurV1A.0353s0050	chr13	2664512	2664693	Sapur.013G029500.1
SapurV1A.0525s0160	chr14	2665380	2665558	Sapur.014G025600.1
SapurV1A.0525s0160	chr14	2665824	2665986	Sapur.014G025600.1
SapurV1A.0073s0380	chr18	2665859	2666044	#N/A
SapurV1A.0040s0440	chr09	2665880	2666058	Sapur.009G023900.1
SapurV1A.1601s0020	chr12	2665997	2666784	Sapur.012G026000.1
SapurV1A.0729s0180	chr05	2666728	2666916	Sapur.005G041300.1
SapurV1A.0729s0180	chr05	2666861	2667300	Sapur.005G041300.1
SapurV1A.0353s0040	chr13	2667017	2667359	Sapur.013G029600.1
SapurV1A.0353s0040	chr13	2667078	2670552	Sapur.013G029600.1
SapurV1A.0073s0380	chr18	2667497	2670613	#N/A
SapurV1A.0006s0860	chr02	2667551	2669114	Sapur.002G030200.1
SapurV1A.0006s0860	chr02	2669057	2669300	Sapur.002G030200.1
SapurV1A.0040s0450	chr09	2669243	2670215	Sapur.009G024000.1
SapurV1A.0040s0450	chr09	2670137	2671075	Sapur.009G024000.1
SapurV1A.0807s0090	chr15	2671019	2671335	Sapur.15WG012800.1
SapurV1A.4284s0010	chr08	2671277	2672786	#N/A
SapurV1A.0729s0170	chr05	2672727	2673757	Sapur.005G041400.1
SapurV1A.0729s0170	chr05	2673703	2675081	Sapur.005G041400.1
SapurV1A.0312s0020	chr17	2674923	2675147	#N/A
SapurV1A.0312s0030	chr17	2674981	2675443	Sapur.017G028700.1
SapurV1A.0807s0090	chr15	2675382	2675821	Sapur.15WG012800.1
SapurV1A.0353s0030	chr13	2675768	2677947	Sapur.013G029700.1
SapurV1A.0018s0470	chr16	2677885	2678473	Sapur.016G043500.1
SapurV1A.0018s0470	chr16	2678411	2678815	Sapur.016G043500.1
SapurV1A.0006s0890	chr02	2678502	2678871	Sapur.002G030500.1
SapurV1A.0006s0890	chr02	2678568	2678943	Sapur.002G030500.1
SapurV1A.0353s0030	chr13	2678869	2679193	Sapur.013G029700.1
SapurV1A.0312s0030	chr17	2679130	2679415	Sapur.017G028700.1
SapurV1A.4284s0020	chr08	2679361	2679606	#N/A
SapurV1A.4284s0020	chr08	2679542	2679716	#N/A
SapurV1A.0312s0040	chr17	2680254	2680434	Sapur.017G028800.1
SapurV1A.0312s0040	chr17	2680620	2680794	Sapur.017G028800.1
SapurV1A.0073s0360	chr18	2682796	2682979	Sapur.018G025400.1
SapurV1A.0018s0460	chr16	2684527	2684706	Sapur.016G043600.1
SapurV1A.0018s0460	chr16	2684887	2685062	Sapur.016G043600.1
SapurV1A.0073s0360	chr18	2684562	2684746	Sapur.018G025400.1
SapurV1A.0729s0150	chr05	2685144	2685326	Sapur.005G041600.1
SapurV1A.0729s0150	chr05	2685648	2685830	Sapur.005G041600.1
SapurV1A.0006s0910	chr02	2686511	2686695	Sapur.002G030700.1
SapurV1A.0007s0180	chr10	2687663	2687844	Sapur.010G031700.1
SapurV1A.0007s0180	chr10	2689027	2689197	Sapur.010G031700.1
SapurV1A.0681s0020	chr07	2688360	2688542	Sapur.007G030300.1
SapurV1A.0681s0020	chr07	2688864	2689046	Sapur.007G030300.1
SapurV1A.0697s0070	chr03	2689105	2689280	Sapur.003G022400.1
SapurV1A.0006s0910	chr02	2690489	2690670	Sapur.002G030700.1
SapurV1A.0040s0470	chr09	2690444	2690683	#N/A
SapurV1A.0525s0130	chr14	2690492	2690674	Sapur.014G025900.1
SapurV1A.0353s0010	chr13	2690696	2690869	Sapur.013G029800.1
SapurV1A.0353s0010	chr13	2690912	2691085	Sapur.013G029800.1
SapurV1A.0040s0470	chr09	2692303	2692486	#N/A
SapurV1A.0729s0140	chr05	2691701	2691883	Sapur.005G041700.1
SapurV1A.0729s0140	chr05	2693276	2693458	Sapur.005G041700.1
SapurV1A.0525s0130	chr14	2692208	2692387	Sapur.014G025900.1
SapurV1A.0807s0070	chr15	2693080	2693259	#N/A
SapurV1A.0807s0070	chr15	2693260	2693439	#N/A
SapurV1A.3321s0010	chr08	2693951	2694127	#N/A
SapurV1A.0073s0350	chr18	2694333	2694517	Sapur.018G025500.1
SapurV1A.0073s0350	chr18	2694788	2694972	Sapur.018G025500.1
SapurV1A.3321s0010	chr08	2695411	2695593	#N/A
SapurV1A.0729s0130	chr05	2696821	2697004	Sapur.005G041800.1
SapurV1A.0006s0930	chr02	2699161	2699334	Sapur.002G030900.1
SapurV1A.0525s0120	chr14	2699269	2700249	Sapur.014G026000.1
SapurV1A.0018s0430	chr16	2700178	2701291	Sapur.016G043800.1
SapurV1A.0729s0130	chr05	2701237	2702428	Sapur.005G041800.1
SapurV1A.0525s0120	chr14	2702372	2704184	Sapur.014G026000.1
SapurV1A.0525s0110	chr14	2704128	2705625	Sapur.014G026100.1
SapurV1A.0012s0520	chr04	2705568	2705848	Sapur.004G031000.1
SapurV1A.0012s0520	chr04	2705791	2706096	Sapur.004G031000.1
SapurV1A.0525s0110	chr14	2706039	2706781	Sapur.014G026100.1
SapurV1A.0681s0030	chr07	2706728	2707880	Sapur.007G030400.1
SapurV1A.0681s0030	chr07	2707824	2709077	Sapur.007G030400.1
SapurV1A.0018s0420	chr16	2708819	2709130	Sapur.016G043900.1
SapurV1A.0018s0420	chr16	2708881	2711542	Sapur.016G043900.1
SapurV1A.0006s0950	chr02	2710317	2711604	Sapur.002G031100.1
SapurV1A.0006s0950	chr02	2710383	2711178	Sapur.002G031100.1
SapurV1A.0525s0100	chr14	2711110	2711711	Sapur.014G026200.1
SapurV1A.0525s0100	chr14	2711656	2712607	Sapur.014G026200.1
SapurV1A.0822s0080	chr06	2712547	2714285	#N/A
SapurV1A.0822s0080	chr06	2714230	2715181	#N/A
SapurV1A.0312s0070	chr17	2714861	2715245	Sapur.017G029100.1
SapurV1A.0006s0960	chr02	2714915	2715163	Sapur.002G031200.1
SapurV1A.0807s0060	chr15	2715095	2717699	Sapur.15WG013100.1
SapurV1A.0012s0530	chr04	2717336	2717762	Sapur.004G031100.1
SapurV1A.0012s0530	chr04	2717393	2717625	Sapur.004G031100.1
SapurV1A.0681s0040	chr07	2717694	2717864	Sapur.007G030500.1
SapurV1A.0073s0290	chr18	2718229	2718408	Sapur.018G025900.1
SapurV1A.0073s0290	chr18	2718529	2718708	Sapur.018G025900.1
SapurV1A.0040s0490	chr09	2718570	2718755	Sapur.009G024400.1
SapurV1A.0040s0490	chr09	2719230	2719415	Sapur.009G024400.1
SapurV1A.0525s0090	chr14	2720755	2720937	Sapur.014G026300.1
SapurV1A.0007s0220	chr10	2721171	2721352	Sapur.010G032100.1
SapurV1A.0807s0060	chr15	2721636	2721817	Sapur.15WG013100.1
SapurV1A.0012s0540	chr04	2722107	2722280	Sapur.004G031200.1
SapurV1A.0525s0090	chr14	2722215	2723507	Sapur.014G026300.1
SapurV1A.0681s0050	chr07	2723450	2723595	Sapur.007G030600.1
SapurV1A.0038s0050	chr08	2723538	2724207	Sapur.008G032600.1
SapurV1A.0007s0220	chr10	2724131	2725232	Sapur.010G032100.1
SapurV1A.0038s0050	chr08	2725193	2725645	Sapur.008G032600.1
SapurV1A.0822s0050	chr06	2725588	2727969	Sapur.006G032500.1
SapurV1A.0822s0050	chr06	2727912	2729457	Sapur.006G032500.1
SapurV1A.0681s0050	chr07	2728469	2729519	Sapur.007G030600.1
SapurV1A.0073s0280	chr18	2728529	2729207	Sapur.018G026000.1
SapurV1A.0038s0070	chr08	2729150	2729388	Sapur.008G032700.1
SapurV1A.0040s0500	chr09	2729332	2730393	Sapur.009G024500.1
SapurV1A.0040s0500	chr09	2730336	2731757	Sapur.009G024500.1
SapurV1A.0822s0040	chr06	2730746	2731819	#N/A
SapurV1A.0038s0080	chr08	2730797	2731920	Sapur.008G032800.1
SapurV1A.1169s0060	chr12	2731851	2732199	Sapur.012G026200.1
SapurV1A.1169s0060	chr12	2732144	2732583	Sapur.012G026200.1
SapurV1A.0073s0280	chr18	2732401	2732647	Sapur.018G026000.1
SapurV1A.0007s0230	chr10	2732462	2732928	Sapur.010G032200.1
SapurV1A.0007s0230	chr10	2732867	2733261	Sapur.010G032200.1
SapurV1A.0018s0400	chr16	2733201	2734670	Sapur.016G044000.1
SapurV1A.0040s0510	chr09	2734602	2735731	#N/A
SapurV1A.0040s0510	chr09	2735674	2737095	#N/A
SapurV1A.0006s0970	chr02	2736601	2737157	Sapur.002G031400.1
SapurV1A.0006s0970	chr02	2736663	2737154	Sapur.002G031400.1
SapurV1A.0729s0080	chr05	2736925	2737213	Sapur.005G042300.1
SapurV1A.0729s0070	chr05	2736985	2737483	Sapur.005G042400.1
SapurV1A.0729s0070	chr05	2737427	2737672	Sapur.005G042400.1
SapurV1A.0038s0090	chr08	2737615	2738944	Sapur.008G032900.1
SapurV1A.0012s0560	chr04	2738885	2739206	Sapur.004G031500.1
SapurV1A.0012s0560	chr04	2739150	2739395	Sapur.004G031500.1
SapurV1A.0822s0010	chr06	2739339	2739547	#N/A
SapurV1A.0018s0390	chr16	2739489	2741131	Sapur.016G044100.1
SapurV1A.0018s0390	chr16	2741074	2742805	Sapur.016G044100.1
SapurV1A.0553s0080	chr19	2741372	2742867	Sapur.019G035700.1
SapurV1A.0038s0090	chr08	2741428	2742201	Sapur.008G032900.1
SapurV1A.0822s0010	chr06	2742040	2742263	#N/A
SapurV1A.0040s0520	chr09	2742104	2743067	Sapur.009G024600.1
SapurV1A.0553s0080	chr19	2743011	2743449	Sapur.019G035700.1
SapurV1A.0007s0240	chr10	2743342	2743513	Sapur.010G032300.1
SapurV1A.0007s0240	chr10	2743407	2743591	Sapur.010G032300.1
SapurV1A.0040s0520	chr09	2744462	2744644	Sapur.009G024600.1
SapurV1A.0006s0980	chr02	2744632	2744809	Sapur.002G031500.1
SapurV1A.0525s0070	chr14	2744645	2744830	Sapur.014G026500.1
SapurV1A.0525s0070	chr14	2747205	2747387	Sapur.014G026500.1
SapurV1A.0312s0070	chr17	2749262	2749443	Sapur.017G029100.1
SapurV1A.1565s0010	chr15	2751647	2751828	#N/A
SapurV1A.1565s0010	chr15	2752019	2752200	#N/A
SapurV1A.0312s0080	chr17	2752249	2752428	Sapur.017G029200.1
SapurV1A.0006s0990	chr02	2752375	2752553	Sapur.002G031600.1
SapurV1A.0681s0060	chr07	2752877	2753056	Sapur.007G030700.1
SapurV1A.0312s0080	chr17	2753472	2753650	Sapur.017G029200.1
SapurV1A.0681s0060	chr07	2753667	2753842	Sapur.007G030700.1
SapurV1A.0729s0030	chr05	2755554	2755735	Sapur.005G042800.1
SapurV1A.0729s0030	chr05	2756732	2756913	Sapur.005G042800.1
SapurV1A.1565s0020	chr15	2757257	2757438	#N/A
SapurV1A.1565s0020	chr15	2757691	2757872	#N/A
SapurV1A.1088s0100	chr11	2758917	2759101	#N/A
SapurV1A.0006s0990	chr02	2759124	2759307	Sapur.002G031600.1
SapurV1A.0040s0540	chr09	2760416	2760598	Sapur.009G024800.1
SapurV1A.0729s0020	chr05	2762606	2762789	#N/A
SapurV1A.0729s0020	chr05	2763118	2763298	#N/A
SapurV1A.1088s0100	chr11	2762716	2762891	#N/A
SapurV1A.0553s0060	chr19	2763343	2763524	Sapur.019G035800.1
SapurV1A.0553s0060	chr19	2764729	2764895	Sapur.019G035800.1
SapurV1A.0040s0550	chr09	2764936	2765109	Sapur.009G024900.1
SapurV1A.0006s1000	chr02	2767284	2767461	Sapur.002G031700.1
SapurV1A.0073s0230	chr18	2767399	2767764	Sapur.018G026500.1
SapurV1A.0073s0230	chr18	2767708	2769465	Sapur.018G026500.1
SapurV1A.1088s0090	chr11	2767883	2769528	Sapur.011G026600.1
SapurV1A.1088s0090	chr11	2767946	2768191	Sapur.011G026600.1
SapurV1A.0040s0550	chr09	2768066	2768253	Sapur.009G024900.1
SapurV1A.1169s0030	chr12	2768119	2769992	Sapur.012G026500.1
SapurV1A.1169s0030	chr12	2769935	2772472	Sapur.012G026500.1
SapurV1A.0312s0100	chr17	2771487	2772523	Sapur.017G029400.1
SapurV1A.0312s0100	chr17	2771548	2771911	Sapur.017G029400.1
SapurV1A.0697s0140	chr03	2771852	2772335	#N/A
SapurV1A.0697s0140	chr03	2772281	2774598	#N/A
SapurV1A.0312s0110	chr17	2774237	2774658	Sapur.017G029500.1
SapurV1A.1169s0020	chr12	2774302	2775020	Sapur.012G026600.1
SapurV1A.0312s0110	chr17	2774964	2775427	Sapur.017G029500.1
SapurV1A.0073s0220	chr18	2775367	2775698	Sapur.018G026600.1
SapurV1A.1169s0020	chr12	2775642	2776616	Sapur.012G026600.1
SapurV1A.0370s0160	chr03	2776563	2777721	#N/A
SapurV1A.0007s0270	chr10	2777667	2778505	#N/A
SapurV1A.0007s0270	chr10	2778449	2779324	#N/A
SapurV1A.1571s0100	chr05	2779261	2779558	#N/A
SapurV1A.1571s0100	chr05	2779503	2780070	#N/A
SapurV1A.0073s0220	chr18	2780015	2780870	Sapur.018G026600.1
SapurV1A.0007s0280	chr10	2780808	2782842	Sapur.010G032700.1
SapurV1A.0007s0280	chr10	2782785	2783152	Sapur.010G032700.1
SapurV1A.0312s0120	chr17	2783092	2784375	Sapur.017G029600.1
SapurV1A.0312s0120	chr17	2784301	2784465	Sapur.017G029600.1
SapurV1A.0370s0160	chr03	2785174	2785352	#N/A
SapurV1A.1169s0010	chr12	2785423	2785594	Sapur.012G026700.1
SapurV1A.1571s0090	chr05	2785806	2785989	Sapur.005G042900.1
SapurV1A.0073s0200	chr18	2785965	2786143	Sapur.018G026800.1
SapurV1A.1571s0090	chr05	2787194	2787375	Sapur.005G042900.1
SapurV1A.0073s0200	chr18	2787460	2787640	Sapur.018G026800.1
SapurV1A.1169s0010	chr12	2788596	2788777	Sapur.012G026700.1
SapurV1A.0038s0150	chr08	2788946	2789128	Sapur.008G033500.1
SapurV1A.0038s0150	chr08	2789387	2789567	Sapur.008G033500.1
SapurV1A.0007s0290	chr10	2789519	2789699	Sapur.010G032900.1
SapurV1A.0006s1040	chr02	2790087	2790251	Sapur.002G032100.1
SapurV1A.0007s0290	chr10	2790171	2790352	Sapur.010G032900.1
SapurV1A.1088s0070	chr11	2791654	2791835	Sapur.011G026800.1
SapurV1A.0082s0490	chr12	2791808	2791987	Sapur.012G027100.1
SapurV1A.0006s1040	chr02	2793396	2793558	Sapur.002G032100.1
SapurV1A.0007s0300	chr10	2794312	2794495	#N/A
SapurV1A.0007s0300	chr10	2794632	2794810	#N/A
SapurV1A.0012s0590	chr04	2794356	2794531	Sapur.004G031800.1
SapurV1A.1088s0070	chr11	2794478	2794654	Sapur.011G026800.1
SapurV1A.0038s0160	chr08	2795124	2795305	Sapur.008G033600.1
SapurV1A.0038s0160	chr08	2797976	2798157	Sapur.008G033600.1
SapurV1A.0681s0100	chr07	2794864	2795034	Sapur.007G031100.1
SapurV1A.1571s0070	chr05	2796968	2797151	#N/A
SapurV1A.1571s0070	chr05	2797224	2797407	#N/A
SapurV1A.0012s0590	chr04	2797601	2797783	Sapur.004G031800.1
SapurV1A.0012s0600	chr04	2799004	2799185	Sapur.004G031900.1
SapurV1A.0012s0600	chr04	2801422	2801579	Sapur.004G031900.1
SapurV1A.0280s0020	chr01	2799644	2799825	Sapur.001G039400.1
SapurV1A.0007s0320	chr10	2801930	2802111	Sapur.010G033200.1
SapurV1A.0007s0320	chr10	2802736	2802917	Sapur.010G033200.1
SapurV1A.1519s0070	chr14	2802021	2802206	#N/A
SapurV1A.1088s0060	chr11	2803299	2803482	Sapur.011G026900.1
SapurV1A.1088s0060	chr11	2803491	2803673	Sapur.011G026900.1
SapurV1A.0006s1050	chr02	2802674	2802859	Sapur.002G032200.1
SapurV1A.0006s1050	chr02	2803532	2803711	Sapur.002G032200.1
SapurV1A.0681s0120	chr07	2803230	2803412	Sapur.007G031300.1
SapurV1A.1519s0070	chr14	2803725	2803908	#N/A
SapurV1A.0681s0120	chr07	2805183	2805364	Sapur.007G031300.1
SapurV1A.1571s0050	chr05	2805715	2805886	Sapur.005G043100.1
SapurV1A.0040s0570	chr09	2807294	2807459	Sapur.009G025100.1
SapurV1A.0464s0270	chr06	2807799	2807969	Sapur.006G032600.1
SapurV1A.1571s0050	chr05	2808543	2808721	Sapur.005G043100.1
SapurV1A.0007s0330	chr10	2810258	2810438	Sapur.010G033300.1
SapurV1A.0007s0330	chr10	2810895	2811070	Sapur.010G033300.1
SapurV1A.0006s1070	chr02	2811658	2811841	Sapur.002G032400.1
SapurV1A.0006s1070	chr02	2812426	2812609	Sapur.002G032400.1
SapurV1A.1088s0050	chr11	2811799	2811982	Sapur.011G027000.1
SapurV1A.1088s0050	chr11	2812247	2812430	Sapur.011G027000.1
SapurV1A.1571s0040	chr05	2812283	2812461	Sapur.005G043200.1
SapurV1A.0073s0180	chr18	2813460	2813640	Sapur.018G027000.1
SapurV1A.0073s0180	chr18	2817348	2817521	Sapur.018G027000.1
SapurV1A.0007s0350	chr10	2817819	2818004	Sapur.010G033500.1
SapurV1A.0007s0350	chr10	2818083	2818268	Sapur.010G033500.1
SapurV1A.0280s0040	chr01	2818208	2818393	Sapur.001G039100.1
SapurV1A.0312s0200	chr17	2818339	2821019	Sapur.017G030200.1
SapurV1A.0312s0200	chr17	2820956	2821131	Sapur.017G030200.1
SapurV1A.1519s0050	chr14	2821370	2821554	Sapur.014G029600.1
SapurV1A.1519s0050	chr14	2821695	2821879	Sapur.014G029600.1
SapurV1A.0464s0260	chr06	2822734	2822914	Sapur.006G032900.1
SapurV1A.0464s0260	chr06	2824614	2824796	Sapur.006G032900.1
SapurV1A.0006s1090	chr02	2827474	2827657	Sapur.002G032600.1
SapurV1A.0312s0210	chr17	2826745	2827719	Sapur.017G030300.1
SapurV1A.0280s0050	chr01	2826801	2827339	Sapur.001G039000.1
SapurV1A.0312s0210	chr17	2827284	2828980	Sapur.017G030300.1
SapurV1A.1571s0030	chr05	2828921	2829357	Sapur.005G043300.1
SapurV1A.0007s0370	chr10	2829300	2829868	Sapur.010G033700.1
SapurV1A.0007s0370	chr10	2829809	2830228	Sapur.010G033700.1
SapurV1A.1470s0030	chr15	2830169	2832322	Sapur.15WG015300.1
SapurV1A.1470s0030	chr15	2832266	2832442	Sapur.15WG015300.1
SapurV1A.0464s0250	chr06	2832439	2832622	Sapur.006G033000.1
SapurV1A.0464s0250	chr06	2833399	2833582	Sapur.006G033000.1
SapurV1A.0312s0220	chr17	2833922	2834084	Sapur.017G030400.1
SapurV1A.0370s0130	chr03	2834007	2834443	#N/A
SapurV1A.0370s0130	chr03	2834389	2835158	#N/A
SapurV1A.0006s1100	chr02	2834637	2835212	#N/A
SapurV1A.1571s0030	chr05	2834698	2835655	Sapur.005G043300.1
SapurV1A.0006s1100	chr02	2835595	2835920	#N/A
SapurV1A.0464s0240	chr06	2835867	2836979	Sapur.006G033100.1
SapurV1A.0464s0240	chr06	2836924	2838195	Sapur.006G033100.1
SapurV1A.0082s0450	chr12	2837600	2838240	#N/A
SapurV1A.0082s0450	chr12	2837662	2838029	#N/A
SapurV1A.1519s0030	chr14	2837665	2838086	#N/A
SapurV1A.1571s0010	chr05	2837729	2838930	#N/A
SapurV1A.1571s0010	chr05	2838861	2839029	#N/A
SapurV1A.1519s0030	chr14	2840122	2840302	#N/A
SapurV1A.0312s0240	chr17	2839249	2839432	Sapur.017G030600.1
SapurV1A.0012s0650	chr04	2841088	2841250	Sapur.004G032500.1
SapurV1A.1088s0020	chr11	2841133	2841293	Sapur.011G027300.1
SapurV1A.0018s0260	chr16	2841188	2841989	Sapur.016G045300.1
SapurV1A.0018s0260	chr16	2841934	2843077	Sapur.016G045300.1
SapurV1A.0370s0120	chr03	2842170	2843141	#N/A
SapurV1A.0370s0120	chr03	2842236	2842817	#N/A
SapurV1A.1470s0040	chr15	2842760	2843359	Sapur.15WG015400.1
SapurV1A.0006s1110	chr02	2843305	2843564	#N/A
SapurV1A.0006s1110	chr02	2843507	2845238	#N/A
SapurV1A.0464s0220	chr06	2843906	2845287	Sapur.006G033300.1
SapurV1A.0464s0220	chr06	2843963	2844612	Sapur.006G033300.1
SapurV1A.0082s0440	chr12	2844556	2846862	Sapur.012G027800.1
SapurV1A.0012s0660	chr04	2846809	2847148	Sapur.004G032600.1
SapurV1A.1470s0040	chr15	2847094	2847659	Sapur.15WG015400.1
SapurV1A.0352s0350	chr05	2847500	2847724	#N/A
SapurV1A.0312s0240	chr17	2847562	2849989	Sapur.017G030600.1
SapurV1A.0464s0210	chr06	2849344	2850051	Sapur.006G033400.1
SapurV1A.0370s0110	chr03	2849393	2850603	Sapur.003G026600.1
SapurV1A.0370s0110	chr03	2850548	2851813	Sapur.003G026600.1
SapurV1A.0464s0210	chr06	2851674	2851879	Sapur.006G033400.1
SapurV1A.0352s0350	chr05	2851735	2854865	#N/A
SapurV1A.0464s0200	chr06	2854807	2854988	Sapur.006G033500.1
SapurV1A.0280s0080	chr01	2854915	2855199	Sapur.001G038800.1
SapurV1A.0280s0080	chr01	2855145	2855329	Sapur.001G038800.1
SapurV1A.0352s0340	chr05	2855726	2855911	#N/A
SapurV1A.0352s0340	chr05	2856056	2856241	#N/A
SapurV1A.1604s0010	chr07	2855785	2855968	Sapur.007G031600.1
SapurV1A.0044s0010	chr11	2856342	2856521	#N/A
SapurV1A.0082s0430	chr12	2856744	2856925	Sapur.012G027900.1
SapurV1A.0012s0660	chr04	2856868	2857059	Sapur.004G032600.1
SapurV1A.1604s0010	chr07	2857004	2858500	Sapur.007G031600.1
SapurV1A.0352s0330	chr05	2858056	2858562	Sapur.005G043400.1
SapurV1A.0352s0330	chr05	2858122	2858505	Sapur.005G043400.1
SapurV1A.0006s1130	chr02	2858326	2858571	Sapur.002G032900.1
SapurV1A.1470s0060	chr15	2858378	2860202	#N/A
SapurV1A.1470s0060	chr15	2860142	2860320	#N/A
SapurV1A.0006s1130	chr02	2860155	2860326	Sapur.002G032900.1
SapurV1A.1604s0020	chr07	2860668	2860850	#N/A
SapurV1A.0464s0200	chr06	2861064	2861242	Sapur.006G033500.1
SapurV1A.0352s0320	chr05	2861731	2861906	#N/A
SapurV1A.1604s0020	chr07	2863257	2863438	#N/A
SapurV1A.0352s0310	chr05	2863071	2863235	Sapur.005G043500.1
SapurV1A.0007s0390	chr10	2863078	2863280	Sapur.010G033900.1
SapurV1A.0007s0390	chr10	2863137	2863315	Sapur.010G033900.1
SapurV1A.1470s0080	chr15	2865612	2865793	#N/A
SapurV1A.1470s0080	chr15	2866979	2867154	#N/A
SapurV1A.0012s0680	chr04	2869413	2869597	Sapur.004G032800.1
SapurV1A.0012s0680	chr04	2869738	2869921	Sapur.004G032800.1
SapurV1A.0312s0250	chr17	2871844	2872025	#N/A
SapurV1A.0007s0400	chr10	2871965	2872130	Sapur.010G034000.1
SapurV1A.0312s0250	chr17	2872843	2873041	#N/A
SapurV1A.0464s0180	chr06	2873786	2873961	Sapur.006G033700.1
SapurV1A.0464s0180	chr06	2874325	2874510	Sapur.006G033700.1
SapurV1A.0044s0030	chr11	2875882	2876063	Sapur.011G027600.1
SapurV1A.0044s0030	chr11	2876068	2876249	Sapur.011G027600.1
SapurV1A.0007s0410	chr10	2876051	2876232	Sapur.010G034100.1
SapurV1A.0007s0410	chr10	2876485	2876663	Sapur.010G034100.1
SapurV1A.1604s0040	chr07	2879072	2879244	#N/A
SapurV1A.1604s0040	chr07	2881168	2881333	#N/A
SapurV1A.0006s1160	chr02	2882136	2882320	Sapur.002G033200.1
SapurV1A.0006s1160	chr02	2883111	2883295	Sapur.002G033200.1
SapurV1A.0280s0120	chr01	2882255	2882430	Sapur.001G038400.1
SapurV1A.0007s0420	chr10	2882366	2882881	Sapur.010G034200.1
SapurV1A.0018s0220	chr16	2882811	2883579	Sapur.016G045800.1
SapurV1A.1604s0050	chr07	2883513	2884339	Sapur.007G031900.1
SapurV1A.1604s0050	chr07	2884284	2884659	Sapur.007G031900.1
SapurV1A.0007s0420	chr10	2884603	2885023	Sapur.010G034200.1
SapurV1A.0018s0210	chr16	2884968	2886166	Sapur.016G045900.1
SapurV1A.0352s0280	chr05	2886107	2886503	Sapur.005G043800.1
SapurV1A.0018s0210	chr16	2886438	2887328	Sapur.016G045900.1
SapurV1A.0352s0280	chr05	2887272	2887477	Sapur.005G043800.1
SapurV1A.0007s0430	chr10	2887421	2889559	Sapur.010G034300.1
SapurV1A.0007s0430	chr10	2889504	2891031	Sapur.010G034300.1
SapurV1A.0018s0200	chr16	2889498	2891073	Sapur.016G046000.1
SapurV1A.0018s0200	chr16	2889554	2889729	Sapur.016G046000.1
SapurV1A.0280s0140	chr01	2892548	2892719	Sapur.001G038200.1
SapurV1A.0044s0040	chr11	2892555	2892768	Sapur.011G027800.1
SapurV1A.0044s0040	chr11	2892604	2892772	Sapur.011G027800.1
SapurV1A.0464s0160	chr06	2894404	2894578	Sapur.006G033900.1
SapurV1A.0012s0690	chr04	2894616	2894796	Sapur.004G032900.1
SapurV1A.0012s0690	chr04	2896934	2897114	Sapur.004G032900.1
SapurV1A.0007s0440	chr10	2895258	2895426	Sapur.010G034400.1
SapurV1A.0464s0160	chr06	2896166	2896350	Sapur.006G033900.1
SapurV1A.0464s0150	chr06	2897641	2897824	Sapur.006G034000.1
SapurV1A.0464s0150	chr06	2898409	2898586	Sapur.006G034000.1
SapurV1A.1604s0060	chr07	2898274	2898451	#N/A
SapurV1A.1604s0060	chr07	2898651	2898817	#N/A
SapurV1A.0370s0070	chr03	2899570	2899740	Sapur.003G026200.1
SapurV1A.0007s0440	chr10	2901596	2901780	Sapur.010G034400.1
SapurV1A.0018s0190	chr16	2903033	2903216	Sapur.016G046100.1
SapurV1A.0464s0140	chr06	2903775	2903960	Sapur.006G034100.1
SapurV1A.0018s0190	chr16	2904318	2904494	Sapur.016G046100.1
SapurV1A.0007s0450	chr10	2904614	2904790	Sapur.010G034500.1
SapurV1A.0312s0270	chr17	2905405	2905579	Sapur.017G031000.1
SapurV1A.0312s0270	chr17	2907890	2908074	Sapur.017G031000.1
SapurV1A.0038s0260	chr08	2907331	2907491	Sapur.008G034700.1
SapurV1A.0464s0130	chr06	2908126	2908299	Sapur.006G034200.1
SapurV1A.0352s0260	chr05	2909237	2909420	Sapur.005G044000.1
SapurV1A.0352s0260	chr05	2910261	2910444	Sapur.005G044000.1
SapurV1A.0038s0260	chr08	2909451	2909612	Sapur.008G034700.1
SapurV1A.0018s0180	chr16	2910110	2910291	Sapur.016G046200.1
SapurV1A.0018s0180	chr16	2912032	2912213	Sapur.016G046200.1
SapurV1A.0393s0270	chr07	2910135	2910317	Sapur.007G031800.1
SapurV1A.0073s0110	chr18	2911920	2912100	Sapur.018G027700.1
SapurV1A.0370s0060	chr03	2912491	2912667	Sapur.003G026100.1
SapurV1A.0393s0270	chr07	2912514	2912724	Sapur.007G031800.1
SapurV1A.0280s0170	chr01	2912560	2913203	Sapur.001G037900.1
SapurV1A.0280s0170	chr01	2913145	2914732	Sapur.001G037900.1
SapurV1A.0038s0280	chr08	2914666	2915069	Sapur.008G034900.1
SapurV1A.0393s0260	chr07	2915014	2915327	#N/A
SapurV1A.0393s0260	chr07	2915271	2916083	#N/A
SapurV1A.0007s0450	chr10	2916021	2916844	Sapur.010G034500.1
SapurV1A.0038s0280	chr08	2916786	2917487	Sapur.008G034900.1
SapurV1A.0007s0460	chr10	2917427	2918321	Sapur.010G034600.1
SapurV1A.0038s0290	chr08	2918264	2920200	Sapur.008G035000.1
SapurV1A.0280s0180	chr01	2920111	2920260	Sapur.001G037800.1
SapurV1A.0128s0040	chr09	2920112	2920290	Sapur.009G025600.1
SapurV1A.0128s0040	chr09	2920174	2920789	Sapur.009G025600.1
SapurV1A.0007s0460	chr10	2920481	2920850	Sapur.010G034600.1
SapurV1A.0464s0120	chr06	2920525	2921535	Sapur.006G034300.1
SapurV1A.0073s0100	chr18	2921478	2921778	Sapur.018G027800.1
SapurV1A.0044s0090	chr11	2921715	2922214	#N/A
SapurV1A.0044s0090	chr11	2922157	2922400	#N/A
SapurV1A.0464s0120	chr06	2922343	2922801	Sapur.006G034300.1
SapurV1A.0038s0290	chr08	2922746	2924200	Sapur.008G035000.1
SapurV1A.0393s0250	chr07	2924136	2925260	Sapur.007G032000.1
SapurV1A.0073s0100	chr18	2925192	2925393	Sapur.018G027800.1
SapurV1A.0280s0210	chr01	2925335	2925621	#N/A
SapurV1A.0280s0210	chr01	2925564	2925745	#N/A
SapurV1A.0393s0250	chr07	2926019	2926190	Sapur.007G032000.1
SapurV1A.0464s0110	chr06	2927101	2927270	Sapur.006G034400.1
SapurV1A.0006s1240	chr02	2927351	2927570	Sapur.002G033900.1
SapurV1A.0464s0110	chr06	2929194	2929377	Sapur.006G034400.1
SapurV1A.0044s0100	chr11	2929624	2929807	Sapur.011G028400.1
SapurV1A.0018s0150	chr16	2932660	2932843	Sapur.016G046500.1
SapurV1A.0018s0150	chr16	2933044	2933227	Sapur.016G046500.1
SapurV1A.0038s0300	chr08	2933141	2933315	Sapur.008G035100.1
SapurV1A.0012s0750	chr04	2933251	2934446	Sapur.004G033600.1
SapurV1A.0012s0750	chr04	2934386	2934564	Sapur.004G033600.1
SapurV1A.0007s0480	chr10	2935184	2935367	Sapur.010G034800.1
SapurV1A.0007s0480	chr10	2937742	2937920	Sapur.010G034800.1
SapurV1A.0038s0310	chr08	2939077	2939257	Sapur.008G035200.1
SapurV1A.0352s0220	chr05	2940910	2941093	Sapur.005G044400.1
SapurV1A.0044s0100	chr11	2942041	2942217	Sapur.011G028400.1
SapurV1A.0280s0240	chr01	2942612	2942772	Sapur.001G037300.1
SapurV1A.0038s0310	chr08	2944251	2944427	Sapur.008G035200.1
SapurV1A.0280s0240	chr01	2946283	2946452	Sapur.001G037300.1
SapurV1A.0044s0110	chr11	2946471	2946632	Sapur.011G028500.1
SapurV1A.0073s0080	chr18	2946823	2947007	Sapur.018G028000.1
SapurV1A.0044s0110	chr11	2947277	2947457	Sapur.011G028500.1
SapurV1A.0038s0320	chr08	2948271	2948433	Sapur.008G035300.1
SapurV1A.0464s0090	chr06	2948356	2950771	Sapur.006G034600.1
SapurV1A.0044s0120	chr11	2950703	2951318	Sapur.011G028600.1
SapurV1A.0044s0120	chr11	2951241	2951401	Sapur.011G028600.1
SapurV1A.0464s0090	chr06	2952647	2952832	Sapur.006G034600.1
SapurV1A.0464s0080	chr06	2953929	2954112	Sapur.006G034700.1
SapurV1A.0464s0080	chr06	2954121	2954304	Sapur.006G034700.1
SapurV1A.0128s0070	chr09	2956226	2956409	Sapur.009G025900.1
SapurV1A.0128s0070	chr09	2959294	2959477	Sapur.009G025900.1
SapurV1A.0007s0510	chr10	2959153	2959334	Sapur.010G035200.1
SapurV1A.0007s0510	chr10	2961385	2961557	Sapur.010G035200.1
SapurV1A.0393s0210	chr07	2959709	2959891	Sapur.007G032500.1
SapurV1A.1999s0030	chr17	2959803	2959985	#N/A
SapurV1A.0044s0140	chr11	2962373	2962550	Sapur.011G028800.1
SapurV1A.0007s0520	chr10	2963137	2963322	Sapur.010G035300.1
SapurV1A.0007s0520	chr10	2963797	2963972	Sapur.010G035300.1
SapurV1A.1999s0030	chr17	2963907	2964081	#N/A
SapurV1A.0044s0140	chr11	2965573	2965750	Sapur.011G028800.1
SapurV1A.0352s0190	chr05	2966020	2966193	Sapur.005G044700.1
SapurV1A.1999s0050	chr17	2971497	2971681	#N/A
SapurV1A.0464s0050	chr06	2972788	2972969	Sapur.006G035100.1
SapurV1A.0128s0100	chr09	2973100	2973282	Sapur.009G026100.1
SapurV1A.0128s0100	chr09	2974549	2974731	Sapur.009G026100.1
SapurV1A.0082s0340	chr12	2974277	2974455	Sapur.012G028700.1
SapurV1A.0007s0540	chr10	2975055	2975240	Sapur.010G035500.1
SapurV1A.0082s0340	chr12	2974999	2975173	Sapur.012G028700.1
SapurV1A.0393s0210	chr07	2975311	2975490	Sapur.007G032500.1
SapurV1A.0352s0190	chr05	2975756	2975932	Sapur.005G044700.1
SapurV1A.0128s0110	chr09	2976558	2976724	Sapur.009G026200.1
SapurV1A.0393s0200	chr07	2977011	2977194	Sapur.007G032600.1
SapurV1A.0393s0200	chr07	2977907	2978090	Sapur.007G032600.1
SapurV1A.0006s1320	chr02	2977255	2977435	Sapur.002G034600.1
SapurV1A.0128s0110	chr09	2977376	2977598	Sapur.009G026200.1
SapurV1A.1999s0060	chr17	2977539	2977699	#N/A
SapurV1A.0464s0050	chr06	2977646	2978624	Sapur.006G035100.1
SapurV1A.0007s0540	chr10	2978559	2979174	Sapur.010G035500.1
SapurV1A.0352s0160	chr05	2979113	2980907	Sapur.005G045000.1
SapurV1A.0352s0160	chr05	2980852	2981419	Sapur.005G045000.1
SapurV1A.1999s0070	chr17	2981089	2981483	Sapur.016G011600.1
SapurV1A.1999s0070	chr17	2981151	2983006	Sapur.016G011600.1
SapurV1A.0012s0790	chr04	2982271	2983059	Sapur.004G034000.1
SapurV1A.0012s0790	chr04	2982332	2982808	Sapur.004G034000.1
SapurV1A.0007s0560	chr10	2982754	2984520	Sapur.010G035700.1
SapurV1A.0007s0560	chr10	2984465	2984776	Sapur.010G035700.1
SapurV1A.0073s0070	chr18	2984721	2984892	Sapur.018G028100.1
SapurV1A.0044s0160	chr11	2984833	2985087	Sapur.011G029000.1
SapurV1A.0044s0160	chr11	2985034	2985747	Sapur.011G029000.1
SapurV1A.0012s0800	chr04	2985597	2985813	Sapur.004G034100.1
SapurV1A.0012s0800	chr04	2985661	2985908	Sapur.004G034100.1
SapurV1A.0393s0190	chr07	2985853	2988985	Sapur.007G032700.1
SapurV1A.0007s0570	chr10	2988927	2989411	Sapur.010G035800.1
SapurV1A.0007s0570	chr10	2989358	2989741	Sapur.010G035800.1
SapurV1A.0370s0030	chr03	2989586	2989800	Sapur.003G025800.1
SapurV1A.0393s0190	chr07	2989640	2990608	Sapur.007G032700.1
SapurV1A.0007s0580	chr10	2989802	2990672	Sapur.010G035900.1
SapurV1A.0370s0030	chr03	2989851	2991435	Sapur.003G025800.1
SapurV1A.0006s1340	chr02	2991378	2994003	Sapur.002G034800.1
SapurV1A.0006s1340	chr02	2993947	2994318	Sapur.002G034800.1
SapurV1A.0038s0390	chr08	2994118	2994381	Sapur.008G036000.1
SapurV1A.0038s0390	chr08	2994161	2996348	Sapur.008G036000.1
SapurV1A.0352s0150	chr05	2994640	2996410	Sapur.005G045100.1
SapurV1A.0073s0060	chr18	2994696	2995438	Sapur.018G028200.1
SapurV1A.0073s0060	chr18	2995382	2996824	Sapur.018G028200.1
SapurV1A.0370s0010	chr03	2996768	2998019	Sapur.003G025600.1
SapurV1A.0352s0150	chr05	2997950	2999907	Sapur.005G045100.1
SapurV1A.0393s0160	chr07	2998446	2999968	Sapur.007G033000.1
SapurV1A.0370s0010	chr03	2998508	2999564	Sapur.003G025600.1
SapurV1A.0393s0160	chr07	2999489	3000311	Sapur.007G033000.1
SapurV1A.0038s0400	chr08	3000248	3003950	Sapur.008G036100.1
SapurV1A.0044s0190	chr11	3003887	3005456	Sapur.011G029300.1
SapurV1A.0073s0050	chr18	3005388	3005944	Sapur.018G028300.1
SapurV1A.0073s0050	chr18	3005887	3007866	Sapur.018G028300.1
SapurV1A.0352s0130	chr05	3006201	3007928	Sapur.005G045300.1
SapurV1A.0038s0400	chr08	3006252	3007418	Sapur.008G036100.1
SapurV1A.0012s0820	chr04	3007341	3008267	Sapur.004G034300.1
SapurV1A.0012s0820	chr04	3008206	3008557	Sapur.004G034300.1
SapurV1A.0018s0080	chr16	3008496	3010286	Sapur.016G047100.1
SapurV1A.0352s0130	chr05	3010246	3011514	Sapur.005G045300.1
SapurV1A.0012s0830	chr04	3011436	3011561	Sapur.004G034400.1
SapurV1A.1107s0010	chr13	3011478	3011837	#N/A
SapurV1A.1107s0010	chr13	3011772	3012053	#N/A
SapurV1A.0012s0830	chr04	3011988	3013666	Sapur.004G034400.1
SapurV1A.0393s0130	chr07	3013602	3014497	Sapur.007G033300.1
SapurV1A.0352s0120	chr05	3014444	3014863	Sapur.005G045400.1
SapurV1A.0393s0130	chr07	3014789	3015102	Sapur.007G033300.1
SapurV1A.0082s0290	chr12	3015035	3015418	Sapur.012G029100.1
SapurV1A.0352s0120	chr05	3015361	3016804	Sapur.005G045400.1
SapurV1A.0464s0020	chr06	3016722	3016850	Sapur.006G035500.1
SapurV1A.0464s0020	chr06	3016775	3016947	Sapur.006G035500.1
SapurV1A.0393s0120	chr07	3017651	3017835	Sapur.007G033400.1
SapurV1A.0044s0220	chr11	3017670	3017846	Sapur.011G029500.1
SapurV1A.0082s0290	chr12	3018243	3018427	Sapur.012G029100.1
SapurV1A.0038s0430	chr08	3019120	3019301	#N/A
SapurV1A.0038s0430	chr08	3019306	3019487	#N/A
SapurV1A.0082s0280	chr12	3019602	3019779	Sapur.012G029200.1
SapurV1A.0393s0120	chr07	3019718	3020519	Sapur.007G033400.1
SapurV1A.0073s0020	chr18	3020460	3023549	Sapur.018G028600.1
SapurV1A.0393s0100	chr07	3023481	3024500	Sapur.007G033500.1
SapurV1A.0393s0100	chr07	3024442	3028038	Sapur.007G033500.1
SapurV1A.0038s0440	chr08	3024558	3028099	Sapur.008G036500.1
SapurV1A.0044s0220	chr11	3024623	3025526	Sapur.011G029500.1
SapurV1A.2848s0020	chr03	3025459	3025776	Sapur.003G026800.1
SapurV1A.2848s0020	chr03	3025722	3026361	Sapur.003G026800.1
SapurV1A.4839s0010	chr06	3025778	3026422	#N/A
SapurV1A.4839s0010	chr06	3025840	3026579	#N/A
SapurV1A.1107s0020	chr13	3026369	3026636	Sapur.013G029900.1
SapurV1A.0007s0620	chr10	3026448	3026620	Sapur.010G036400.1
SapurV1A.0007s0620	chr10	3026565	3026940	Sapur.010G036400.1
SapurV1A.0038s0440	chr08	3026885	3028412	Sapur.008G036500.1
SapurV1A.0044s0230	chr11	3027427	3028477	Sapur.011G029600.1
SapurV1A.0280s0340	chr01	3027484	3033768	Sapur.001G034400.1
SapurV1A.0280s0340	chr01	3033713	3034472	Sapur.001G034400.1
SapurV1A.0038s0450	chr08	3034057	3034522	Sapur.008G036600.1
SapurV1A.0007s0630	chr10	3034117	3035330	Sapur.010G036500.1
SapurV1A.0346s0180	chr15	3035271	3036770	Sapur.15WG015700.1
SapurV1A.0346s0180	chr15	3036716	3036899	Sapur.15WG015700.1
SapurV1A.0007s0630	chr10	3036693	3036853	Sapur.010G036500.1
SapurV1A.1107s0040	chr13	3037237	3037416	Sapur.013G030100.1
SapurV1A.0128s0200	chr09	3037675	3037874	Sapur.009G027000.1
SapurV1A.0038s0450	chr08	3039455	3039636	Sapur.008G036600.1
SapurV1A.0073s0020	chr18	3039828	3040009	Sapur.018G028600.1
SapurV1A.1107s0040	chr13	3040665	3040839	Sapur.013G030100.1
SapurV1A.1107s0050	chr13	3041360	3041538	#N/A
SapurV1A.0006s1400	chr02	3041478	3041945	Sapur.002G035400.1
SapurV1A.0012s0880	chr04	3041872	3043575	Sapur.004G034900.1
SapurV1A.0012s0880	chr04	3043517	3043880	Sapur.004G034900.1
SapurV1A.0128s0210	chr09	3043822	3044148	Sapur.009G027100.1
SapurV1A.0128s0210	chr09	3044095	3044346	Sapur.009G027100.1
SapurV1A.0346s0170	chr15	3044016	3044411	Sapur.15WG015800.1
SapurV1A.0044s0260	chr11	3044078	3044838	Sapur.011G029900.1
SapurV1A.0044s0260	chr11	3044780	3045623	Sapur.011G029900.1
SapurV1A.0018s0040	chr16	3045551	3047423	Sapur.016G047500.1
SapurV1A.0073s0010	chr18	3047370	3050083	#N/A
SapurV1A.0073s0010	chr18	3050009	3050173	#N/A
SapurV1A.0280s0370	chr01	3050231	3050403	Sapur.001G034200.1
SapurV1A.0018s0030	chr16	3050334	3050666	Sapur.016G047600.1
SapurV1A.0038s0470	chr08	3050605	3051045	Sapur.008G036900.1
SapurV1A.0038s0470	chr08	3050988	3053277	Sapur.008G036900.1
SapurV1A.0393s0090	chr07	3052380	3053339	Sapur.007G033700.1
SapurV1A.0006s1410	chr02	3052437	3053635	Sapur.002G035500.1
SapurV1A.0006s1410	chr02	3053579	3054580	Sapur.002G035500.1
SapurV1A.0038s0480	chr08	3054524	3056539	Sapur.008G037000.1
SapurV1A.0280s0380	chr01	3056485	3057088	#N/A
SapurV1A.0651s0140	chr18	3057030	3058294	Sapur.018G028700.1
SapurV1A.0280s0380	chr01	3058236	3058433	#N/A
SapurV1A.0038s0480	chr08	3058359	3059167	Sapur.008G037000.1
SapurV1A.0352s0080	chr05	3059108	3059474	Sapur.005G045900.1
SapurV1A.0352s0080	chr05	3059417	3061024	Sapur.005G045900.1
SapurV1A.0651s0140	chr18	3059562	3061082	Sapur.018G028700.1
SapurV1A.1566s0020	chr19	3059607	3059953	Sapur.019G038900.1
SapurV1A.0280s0390	chr01	3059895	3060513	Sapur.001G033900.1
SapurV1A.0393s0080	chr07	3060065	3060572	Sapur.007G033800.1
SapurV1A.1566s0020	chr19	3060110	3062149	Sapur.019G038900.1
SapurV1A.0280s0390	chr01	3062083	3062982	Sapur.001G033900.1
SapurV1A.0352s0070	chr05	3062918	3063869	Sapur.005G046100.1
SapurV1A.0082s0260	chr12	3063812	3064105	Sapur.012G029500.1
SapurV1A.0352s0070	chr05	3064045	3064722	Sapur.005G046100.1
SapurV1A.0128s0230	chr09	3064655	3064839	Sapur.009G027300.1
SapurV1A.0082s0260	chr12	3064783	3064916	Sapur.012G029500.1
SapurV1A.1107s0080	chr13	3064857	3066799	Sapur.013G030500.1
SapurV1A.0352s0060	chr05	3066735	3067755	Sapur.005G046200.1
SapurV1A.2845s0030	chr14	3067699	3068359	Sapur.014G033300.1
SapurV1A.2845s0030	chr14	3068302	3069661	Sapur.014G033300.1
SapurV1A.0352s0060	chr05	3068766	3069713	Sapur.005G046200.1
SapurV1A.0352s0050	chr05	3068827	3071338	#N/A
SapurV1A.0038s0490	chr08	3071284	3072168	Sapur.008G037100.1
SapurV1A.0038s0490	chr08	3072106	3072281	Sapur.008G037100.1
SapurV1A.0352s0050	chr05	3072361	3072545	#N/A
SapurV1A.2845s0020	chr14	3072686	3072865	#N/A
SapurV1A.2845s0020	chr14	3073106	3073280	#N/A
SapurV1A.0352s0040	chr05	3073604	3073789	Sapur.005G046400.1
SapurV1A.0352s0040	chr05	3074000	3074185	Sapur.005G046400.1
SapurV1A.0651s0130	chr18	3073870	3074051	Sapur.018G028800.1
SapurV1A.2845s0010	chr14	3073978	3074160	#N/A
SapurV1A.2845s0010	chr14	3074671	3074848	#N/A
SapurV1A.1566s0030	chr19	3074182	3074349	Sapur.019G039000.1
SapurV1A.0012s0920	chr04	3077059	3077241	Sapur.004G035300.1
SapurV1A.0651s0130	chr18	3078718	3078900	Sapur.018G028800.1
SapurV1A.0018s0010	chr16	3077861	3078043	Sapur.016G047800.1
SapurV1A.0018s0010	chr16	3078554	3078736	Sapur.016G047800.1
SapurV1A.0352s0030	chr05	3078396	3078580	Sapur.005G046500.1
SapurV1A.0352s0030	chr05	3079176	3079355	Sapur.005G046500.1
SapurV1A.0012s0920	chr04	3078761	3078960	Sapur.004G035300.1
SapurV1A.0082s0240	chr12	3080053	3080235	Sapur.012G029700.1
SapurV1A.0082s0240	chr12	3081187	3081369	Sapur.012G029700.1
SapurV1A.1107s0110	chr13	3081342	3081519	Sapur.013G030800.1
SapurV1A.0007s0750	chr10	3083086	3083269	Sapur.010G038000.1
SapurV1A.0128s0270	chr09	3083848	3084029	Sapur.009G027700.1
SapurV1A.0128s0270	chr09	3085894	3086053	Sapur.009G027700.1
SapurV1A.0006s1440	chr02	3084115	3084290	Sapur.002G035800.1
SapurV1A.0651s0120	chr18	3084227	3084352	Sapur.018G028900.1
SapurV1A.0651s0120	chr18	3084289	3084632	Sapur.018G028900.1
SapurV1A.0346s0150	chr15	3084568	3085389	Sapur.15WG016000.1
SapurV1A.0346s0150	chr15	3085331	3086792	Sapur.15WG016000.1
SapurV1A.0631s0010	chr19	3085440	3086853	#N/A
SapurV1A.0007s0750	chr10	3085494	3085973	Sapur.010G038000.1
SapurV1A.1107s0110	chr13	3085809	3086033	Sapur.013G030800.1
SapurV1A.0631s0010	chr19	3085868	3086651	#N/A
SapurV1A.0038s0510	chr08	3086580	3086880	Sapur.008G037300.1
SapurV1A.0128s0280	chr09	3086825	3089346	Sapur.009G027800.1
SapurV1A.0651s0110	chr18	3089290	3092360	#N/A
SapurV1A.0651s0110	chr18	3092286	3092449	#N/A
SapurV1A.0128s0280	chr09	3092472	3092656	Sapur.009G027800.1
SapurV1A.0651s0100	chr18	3092589	3092770	Sapur.018G029000.1
SapurV1A.0651s0100	chr18	3093953	3094134	Sapur.018G029000.1
SapurV1A.2568s0010	chr16	3092803	3092986	Sapur.016G048500.1
SapurV1A.2568s0010	chr16	3094149	3094324	Sapur.016G048500.1
SapurV1A.0128s0290	chr09	3094635	3094818	Sapur.009G027900.1
SapurV1A.0128s0290	chr09	3095723	3095892	Sapur.009G027900.1
SapurV1A.0352s0010	chr05	3094719	3094901	#N/A
SapurV1A.0352s0010	chr05	3094971	3095153	#N/A
SapurV1A.0082s0230	chr12	3095513	3095696	Sapur.012G029800.1
SapurV1A.0082s0230	chr12	3096217	3096400	Sapur.012G029800.1
SapurV1A.0044s0330	chr11	3095614	3095797	Sapur.011G030600.1
SapurV1A.0007s0760	chr10	3095791	3095974	Sapur.010G038100.1
SapurV1A.0007s0760	chr10	3096815	3096995	Sapur.010G038100.1
SapurV1A.0038s0520	chr08	3096740	3096917	Sapur.008G037400.1
SapurV1A.2591s0020	chr06	3098907	3099090	#N/A
SapurV1A.0038s0530	chr08	3099371	3099554	Sapur.008G037500.1
SapurV1A.0038s0530	chr08	3099755	3099938	Sapur.008G037500.1
SapurV1A.0044s0330	chr11	3100946	3101118	Sapur.011G030600.1
SapurV1A.0393s0040	chr07	3102410	3102589	Sapur.007G034100.1
SapurV1A.0006s1470	chr02	3102567	3102747	Sapur.002G036100.1
SapurV1A.0006s1470	chr02	3105678	3105858	Sapur.002G036100.1
SapurV1A.2591s0020	chr06	3103337	3103516	#N/A
SapurV1A.0916s0010	chr05	3103347	3103529	Sapur.005G046700.1
SapurV1A.2591s0030	chr06	3103819	3104004	#N/A
SapurV1A.2591s0030	chr06	3104149	3104326	#N/A
SapurV1A.0007s0780	chr10	3103713	3103878	Sapur.010G038200.1
SapurV1A.0916s0010	chr05	3104491	3104666	Sapur.005G046700.1
SapurV1A.0007s0780	chr10	3104585	3104761	Sapur.010G038200.1
SapurV1A.0393s0040	chr07	3104666	3104850	Sapur.007G034100.1
SapurV1A.2591s0040	chr06	3109174	3109357	#N/A
SapurV1A.0082s0200	chr12	3108923	3109105	#N/A
SapurV1A.0128s0320	chr09	3109049	3110524	Sapur.009G028200.1
SapurV1A.0128s0320	chr09	3110463	3110872	Sapur.009G028200.1
SapurV1A.0044s0340	chr11	3110512	3110928	Sapur.011G030700.1
SapurV1A.0916s0020	chr05	3110563	3111344	Sapur.005G046800.1
SapurV1A.0902s0150	chr01	3111287	3111655	Sapur.001G039500.1
SapurV1A.0902s0150	chr01	3111586	3111755	Sapur.001G039500.1
SapurV1A.0044s0340	chr11	3111804	3111987	Sapur.011G030700.1
SapurV1A.0128s0330	chr09	3112644	3112817	Sapur.009G028300.1
SapurV1A.0128s0330	chr09	3112860	3113033	Sapur.009G028300.1
SapurV1A.0916s0020	chr05	3113695	3113875	Sapur.005G046800.1
SapurV1A.0346s0120	chr15	3115272	3115455	Sapur.15WG016300.1
SapurV1A.2591s0040	chr06	3116254	3116432	#N/A
SapurV1A.0393s0020	chr07	3117135	3117313	Sapur.007G034500.1
SapurV1A.0393s0020	chr07	3117430	3117608	Sapur.007G034500.1
SapurV1A.0012s0970	chr04	3117777	3117959	Sapur.004G035800.1
SapurV1A.0228s0370	chr06	3119571	3119753	Sapur.006G039500.1
SapurV1A.0128s0360	chr09	3120887	3121069	Sapur.009G028600.1
SapurV1A.0128s0360	chr09	3121265	3121446	Sapur.009G028600.1
SapurV1A.0012s0970	chr04	3121212	3121382	Sapur.004G035800.1
SapurV1A.0902s0130	chr01	3121529	3121695	Sapur.001G039700.1
SapurV1A.0228s0370	chr06	3121623	3122387	Sapur.006G039500.1
SapurV1A.0346s0120	chr15	3122324	3122750	Sapur.15WG016300.1
SapurV1A.0006s1490	chr02	3122691	3124283	Sapur.002G036300.1
SapurV1A.0012s0980	chr04	3124227	3125150	Sapur.004G035900.1
SapurV1A.0228s0360	chr06	3125084	3127043	Sapur.006G039400.1
SapurV1A.0902s0120	chr01	3126973	3127105	#N/A
SapurV1A.0902s0120	chr01	3127038	3128132	#N/A
SapurV1A.0228s0360	chr06	3128076	3130481	Sapur.006G039400.1
SapurV1A.0038s0570	chr08	3127618	3130542	#N/A
SapurV1A.0038s0570	chr08	3127681	3128808	#N/A
SapurV1A.0128s0370	chr09	3128752	3129869	Sapur.009G028700.1
SapurV1A.0082s0190	chr12	3129797	3130005	Sapur.012G030000.1
SapurV1A.0651s0080	chr18	3129948	3130084	Sapur.018G029200.1
SapurV1A.0038s0560	chr08	3130028	3131781	Sapur.008G037800.1
SapurV1A.0038s0560	chr08	3131724	3133517	Sapur.008G037800.1
SapurV1A.0916s0060	chr05	3132745	3133579	Sapur.005G047100.1
SapurV1A.0916s0060	chr05	3132808	3134321	Sapur.005G047100.1
SapurV1A.0651s0080	chr18	3134266	3134694	Sapur.018G029200.1
SapurV1A.0006s1490	chr02	3134623	3137198	Sapur.002G036300.1
SapurV1A.0007s0810	chr10	3136859	3137260	Sapur.010G038500.1
SapurV1A.0012s0990	chr04	3136920	3137142	Sapur.004G036000.1
SapurV1A.0007s0810	chr10	3137086	3138668	Sapur.010G038500.1
SapurV1A.0124s0540	chr14	3138611	3139104	Sapur.014G031900.1
SapurV1A.0124s0540	chr14	3139051	3139698	Sapur.014G031900.1
SapurV1A.0012s0990	chr04	3139293	3139757	Sapur.004G036000.1
SapurV1A.0228s0350	chr06	3139357	3139800	Sapur.006G039300.1
SapurV1A.0228s0350	chr06	3139746	3140580	Sapur.006G039300.1
SapurV1A.0651s0060	chr18	3140521	3144967	Sapur.018G029400.1
SapurV1A.0651s0060	chr18	3144910	3145649	Sapur.018G029400.1
SapurV1A.0082s0170	chr12	3145024	3145706	Sapur.012G030200.1
SapurV1A.0124s0530	chr14	3145083	3145546	Sapur.014G032000.1
SapurV1A.0651s0050	chr18	3145473	3145964	Sapur.018G029500.1
SapurV1A.0651s0050	chr18	3145907	3147576	Sapur.018G029500.1
SapurV1A.0228s0330	chr06	3146172	3147638	#N/A
SapurV1A.0902s0100	chr01	3146125	3146350	Sapur.001G040000.1
SapurV1A.0902s0100	chr01	3146187	3146367	Sapur.001G040000.1
SapurV1A.0631s0050	chr19	3146943	3147110	Sapur.019G039400.1
SapurV1A.0082s0170	chr12	3147024	3147198	Sapur.012G030200.1
SapurV1A.0228s0330	chr06	3149737	3149909	#N/A
SapurV1A.0038s0600	chr08	3150682	3150864	Sapur.008G038100.1
SapurV1A.0038s0600	chr08	3150997	3151179	Sapur.008G038100.1
SapurV1A.0038s0610	chr08	3152160	3152338	Sapur.008G038200.1
SapurV1A.0128s0420	chr09	3152920	3153098	Sapur.009G029100.1
SapurV1A.0128s0420	chr09	3153215	3153389	Sapur.009G029100.1
SapurV1A.0631s0050	chr19	3153088	3153270	Sapur.019G039400.1
SapurV1A.0044s0390	chr11	3154075	3154260	Sapur.011G031200.1
SapurV1A.0228s0320	chr06	3155099	3155270	Sapur.006G038900.1
SapurV1A.0082s0160	chr12	3155516	3155699	Sapur.012G030300.1
SapurV1A.0346s0110	chr15	3157483	3157663	Sapur.15WG016400.1
SapurV1A.0346s0110	chr15	3157788	3157965	Sapur.15WG016400.1
SapurV1A.0007s0820	chr10	3157477	3157657	Sapur.010G038600.1
SapurV1A.0007s0820	chr10	3157660	3157840	Sapur.010G038600.1
SapurV1A.0124s0510	chr14	3158743	3158926	#N/A
SapurV1A.0124s0510	chr14	3160023	3160206	#N/A
SapurV1A.0346s0100	chr15	3159256	3159437	#N/A
SapurV1A.0346s0100	chr15	3159752	3159933	#N/A
SapurV1A.0082s0160	chr12	3159475	3159640	Sapur.012G030300.1
SapurV1A.0346s0090	chr15	3159899	3160082	#N/A
SapurV1A.0038s0610	chr08	3160182	3160359	Sapur.008G038200.1
SapurV1A.0346s0080	chr15	3160178	3160359	#N/A
SapurV1A.0346s0090	chr15	3160233	3160417	#N/A
SapurV1A.0346s0080	chr15	3160795	3160976	#N/A
SapurV1A.0044s0390	chr11	3160799	3161036	Sapur.011G031200.1
SapurV1A.0228s0310	chr06	3162389	3162568	Sapur.006G038800.1
SapurV1A.0228s0310	chr06	3162689	3162864	Sapur.006G038800.1
SapurV1A.0124s0500	chr14	3163119	3163289	Sapur.014G032400.1
SapurV1A.0128s0430	chr09	3163408	3163589	Sapur.009G029200.1
SapurV1A.0128s0430	chr09	3165578	3165759	Sapur.009G029200.1
SapurV1A.0124s0500	chr14	3166150	3166334	Sapur.014G032400.1
SapurV1A.0007s0840	chr10	3166755	3166936	#N/A
SapurV1A.0007s0840	chr10	3168305	3168486	#N/A
SapurV1A.0038s0630	chr08	3167275	3167457	Sapur.008G038300.1
SapurV1A.0038s0630	chr08	3168744	3168926	Sapur.008G038300.1
SapurV1A.0631s0080	chr19	3169276	3169459	Sapur.019G039700.1
SapurV1A.0631s0080	chr19	3170236	3170417	Sapur.019G039700.1
SapurV1A.0346s0070	chr15	3169968	3170150	Sapur.15WG016700.1
SapurV1A.0346s0070	chr15	3170346	3170527	Sapur.15WG016700.1
SapurV1A.0012s1040	chr04	3170477	3170647	Sapur.004G036500.1
SapurV1A.0082s0140	chr12	3170578	3171153	Sapur.012G030500.1
SapurV1A.0082s0140	chr12	3171096	3171463	Sapur.012G030500.1
SapurV1A.0012s1050	chr04	3171143	3171524	Sapur.004G036600.1
SapurV1A.0012s1050	chr04	3171206	3171388	Sapur.004G036600.1
SapurV1A.0038s0640	chr08	3171576	3171760	Sapur.008G038400.1
SapurV1A.0038s0640	chr08	3171926	3172098	Sapur.008G038400.1
SapurV1A.0902s0070	chr01	3174159	3174340	Sapur.001G040300.1
SapurV1A.0902s0070	chr01	3174469	3174650	Sapur.001G040300.1
SapurV1A.0038s0650	chr08	3176307	3176489	Sapur.008G038500.1
SapurV1A.1665s0030	chr13	3176945	3177126	Sapur.013G034600.1
SapurV1A.1665s0030	chr13	3177718	3177900	Sapur.013G034600.1
SapurV1A.0463s0010	chr17	3178714	3178886	Sapur.017G031800.1
SapurV1A.0902s0060	chr01	3179046	3179228	Sapur.001G040400.1
SapurV1A.0463s0010	chr17	3179796	3179976	Sapur.017G031800.1
SapurV1A.0044s0410	chr11	3180205	3180436	Sapur.011G031400.1
SapurV1A.0038s0650	chr08	3180372	3181091	Sapur.008G038500.1
SapurV1A.0463s0020	chr17	3181034	3183288	Sapur.017G031900.1
SapurV1A.0463s0020	chr17	3183231	3184495	Sapur.017G031900.1
SapurV1A.0228s0270	chr06	3184432	3184928	Sapur.006G038400.1
SapurV1A.0128s0470	chr09	3184795	3184972	Sapur.009G029600.1
SapurV1A.0228s0270	chr06	3184849	3185221	Sapur.006G038400.1
SapurV1A.1665s0010	chr13	3185142	3186212	Sapur.013G034800.1
SapurV1A.0463s0030	chr17	3186135	3187094	Sapur.017G032000.1
SapurV1A.0006s1540	chr02	3187038	3187781	Sapur.002G036800.1
SapurV1A.0902s0060	chr01	3187712	3188443	Sapur.001G040400.1
SapurV1A.0007s0860	chr10	3188376	3189197	Sapur.010G039000.1
SapurV1A.0007s0860	chr10	3189122	3189285	Sapur.010G039000.1
SapurV1A.0124s0450	chr14	3189359	3189534	Sapur.014G032900.1
SapurV1A.0006s1540	chr02	3189469	3191532	Sapur.002G036800.1
SapurV1A.0038s0680	chr08	3191361	3191594	#N/A
SapurV1A.0038s0690	chr08	3191415	3195157	Sapur.008G038700.1
SapurV1A.0038s0690	chr08	3195100	3197451	Sapur.008G038700.1
SapurV1A.0228s0260	chr06	3196904	3197513	Sapur.006G038300.1
SapurV1A.0902s0040	chr01	3196967	3197702	Sapur.001G040700.1
SapurV1A.0902s0040	chr01	3197629	3197794	Sapur.001G040700.1
SapurV1A.0463s0040	chr17	3197906	3198091	Sapur.017G032100.1
SapurV1A.0029s0840	chr04	3199216	3199398	Sapur.004G036700.1
SapurV1A.0029s0840	chr04	3200452	3200634	Sapur.004G036700.1
SapurV1A.0651s0030	chr18	3201764	3201945	#N/A
SapurV1A.0651s0030	chr18	3202198	3202379	#N/A
SapurV1A.0463s0040	chr17	3201881	3202057	Sapur.017G032100.1
SapurV1A.0029s0830	chr04	3204741	3204918	Sapur.004G036800.1
SapurV1A.0029s0830	chr04	3205089	3205264	Sapur.004G036800.1
SapurV1A.0902s0030	chr01	3205798	3205981	Sapur.001G040800.1
SapurV1A.0902s0030	chr01	3206658	3206828	Sapur.001G040800.1
SapurV1A.0044s0440	chr11	3208598	3208780	Sapur.011G031700.1
SapurV1A.0044s0440	chr11	3209543	3209725	Sapur.011G031700.1
SapurV1A.0902s0020	chr01	3209502	3209666	#N/A
SapurV1A.0038s0700	chr08	3209592	3209942	Sapur.008G038800.1
SapurV1A.1665s0010	chr13	3209879	3210190	Sapur.013G034800.1
SapurV1A.0902s0010	chr01	3210116	3211778	Sapur.001G041000.1
SapurV1A.0902s0010	chr01	3211719	3212198	Sapur.001G041000.1
SapurV1A.0038s0710	chr08	3212137	3214022	Sapur.008G039000.1
SapurV1A.0641s0040	chr07	3213954	3214156	Sapur.007G035800.1
SapurV1A.0641s0040	chr07	3214102	3214611	Sapur.007G035800.1
SapurV1A.0631s0100	chr19	3214557	3217005	#N/A
SapurV1A.0631s0100	chr19	3216951	3217460	#N/A
SapurV1A.0228s0240	chr06	3217406	3219806	Sapur.006G038100.1
SapurV1A.0228s0240	chr06	3219747	3219926	Sapur.006G038100.1
SapurV1A.0038s0710	chr08	3220217	3220400	Sapur.008G039000.1
SapurV1A.0128s0510	chr09	3220260	3220442	Sapur.009G030000.1
SapurV1A.0029s0810	chr04	3220808	3220979	Sapur.004G037100.1
SapurV1A.0044s0450	chr11	3220912	3221629	Sapur.011G031800.1
SapurV1A.0044s0450	chr11	3221575	3221954	Sapur.011G031800.1
SapurV1A.0128s0510	chr09	3221871	3222019	Sapur.009G030000.1
SapurV1A.0820s0010	chr01	3221932	3222422	Sapur.001G040900.1
SapurV1A.0820s0010	chr01	3222348	3222512	Sapur.001G040900.1
SapurV1A.0641s0050	chr07	3223418	3223594	Sapur.007G035900.1
SapurV1A.0820s0020	chr01	3224550	3224733	#N/A
SapurV1A.0007s0900	chr10	3224688	3224873	Sapur.010G039400.1
SapurV1A.0283s0010	chr18	3224819	3225007	#N/A
SapurV1A.0283s0010	chr18	3224953	3226047	#N/A
SapurV1A.0820s0020	chr01	3225745	3226110	#N/A
SapurV1A.0038s0730	chr08	3225803	3225939	Sapur.008G039100.1
SapurV1A.0038s0730	chr08	3225868	3226035	Sapur.008G039100.1
SapurV1A.0283s0020	chr18	3226135	3226316	#N/A
SapurV1A.0283s0020	chr18	3227062	3227243	#N/A
SapurV1A.0082s0070	chr12	3227241	3227423	Sapur.012G030900.1
SapurV1A.0283s0030	chr18	3228440	3228622	#N/A
SapurV1A.0007s0920	chr10	3228565	3229602	Sapur.010G039600.1
SapurV1A.0082s0070	chr12	3229544	3230181	Sapur.012G030900.1
SapurV1A.0124s0420	chr14	3230113	3230504	#N/A
SapurV1A.0007s0920	chr10	3230449	3231047	Sapur.010G039600.1
SapurV1A.0641s0060	chr07	3230994	3231341	Sapur.007G036000.1
SapurV1A.0029s0780	chr04	3231284	3232567	Sapur.004G037400.1
SapurV1A.0124s0420	chr14	3232460	3232633	#N/A
SapurV1A.0641s0060	chr07	3232522	3233045	Sapur.007G036000.1
SapurV1A.0029s0780	chr04	3232976	3234565	Sapur.004G037400.1
SapurV1A.0820s0040	chr01	3234312	3234628	Sapur.001G041200.1
SapurV1A.0820s0040	chr01	3234372	3234851	Sapur.001G041200.1
SapurV1A.0128s0530	chr09	3234389	3234910	Sapur.009G030200.1
SapurV1A.0124s0400	chr14	3234448	3234982	Sapur.014G033400.1
SapurV1A.0124s0400	chr14	3234923	3235402	Sapur.014G033400.1
SapurV1A.0463s0120	chr17	3235255	3235457	Sapur.017G032800.1
SapurV1A.0124s0390	chr14	3235317	3236272	Sapur.014G033500.1
SapurV1A.0124s0390	chr14	3236216	3236965	Sapur.014G033500.1
SapurV1A.0082s0060	chr12	3236905	3237577	Sapur.012G031000.1
SapurV1A.0228s0220	chr06	3237513	3238591	Sapur.006G037900.1
SapurV1A.0463s0120	chr17	3238533	3238758	Sapur.017G032800.1
SapurV1A.0124s0380	chr14	3238719	3239168	Sapur.014G033600.1
SapurV1A.0641s0070	chr07	3239109	3240140	Sapur.007G036100.1
SapurV1A.0044s0470	chr11	3240067	3240564	Sapur.011G032000.1
SapurV1A.0044s0470	chr11	3240507	3242052	Sapur.011G032000.1
SapurV1A.0641s0070	chr07	3240332	3242101	Sapur.007G036100.1
SapurV1A.0124s0380	chr14	3240389	3241300	Sapur.014G033600.1
SapurV1A.0029s0760	chr04	3241247	3242346	Sapur.004G037600.1
SapurV1A.0640s0020	chr13	3242256	3242398	Sapur.013G033000.1
SapurV1A.0228s0220	chr06	3242319	3243716	Sapur.006G037900.1
SapurV1A.0641s0080	chr07	3243650	3243946	Sapur.007G036200.1
SapurV1A.0641s0080	chr07	3243886	3244359	Sapur.007G036200.1
SapurV1A.0029s0750	chr04	3244297	3244628	Sapur.004G037700.1
SapurV1A.0641s0090	chr07	3244560	3245512	#N/A
SapurV1A.0128s0530	chr09	3245456	3246915	Sapur.009G030200.1
SapurV1A.0641s0090	chr07	3246842	3249403	#N/A
SapurV1A.0124s0350	chr14	3248908	3249466	Sapur.014G033900.1
SapurV1A.0124s0350	chr14	3248970	3249399	Sapur.014G033900.1
SapurV1A.0038s0760	chr08	3249339	3249692	Sapur.008G039400.1
SapurV1A.0228s0210	chr06	3249652	3250398	Sapur.006G037800.1
SapurV1A.0029s0740	chr04	3250338	3251168	Sapur.004G037800.1
SapurV1A.0029s0740	chr04	3251113	3252448	Sapur.004G037800.1
SapurV1A.0283s0060	chr18	3251226	3252512	Sapur.018G029900.1
SapurV1A.0128s0540	chr09	3251147	3251410	Sapur.009G030300.1
SapurV1A.0128s0540	chr09	3251197	3252401	Sapur.009G030300.1
SapurV1A.0082s0050	chr12	3252334	3252870	Sapur.012G031100.1
SapurV1A.0228s0210	chr06	3252808	3253570	Sapur.006G037800.1
SapurV1A.0283s0060	chr18	3253493	3254501	Sapur.018G029900.1
SapurV1A.0640s0050	chr13	3254445	3254875	#N/A
SapurV1A.0640s0050	chr13	3254820	3256091	#N/A
SapurV1A.0044s0480	chr11	3254934	3256155	Sapur.011G032100.1
SapurV1A.0044s0480	chr11	3255000	3255383	Sapur.011G032100.1
SapurV1A.0124s0320	chr14	3255330	3256847	Sapur.014G034200.1
SapurV1A.0124s0320	chr14	3256791	3257288	Sapur.014G034200.1
SapurV1A.0228s0200	chr06	3257232	3259213	#N/A
SapurV1A.0228s0200	chr06	3259158	3259469	#N/A
SapurV1A.0640s0060	chr13	3259414	3260353	Sapur.013G033200.1
SapurV1A.0640s0060	chr13	3260297	3260983	Sapur.013G033200.1
SapurV1A.0007s0950	chr10	3260386	3261046	Sapur.010G039900.1
SapurV1A.0082s0040	chr12	3260450	3260879	Sapur.012G031200.1
SapurV1A.0082s0040	chr12	3260820	3261179	Sapur.012G031200.1
SapurV1A.0007s0950	chr10	3261114	3261847	Sapur.010G039900.1
SapurV1A.0029s0730	chr04	3261775	3262710	Sapur.004G037900.1
SapurV1A.0029s0730	chr04	3262649	3263058	Sapur.004G037900.1
SapurV1A.0820s0080	chr01	3262997	3263184	Sapur.001G041600.1
SapurV1A.0283s0070	chr18	3263127	3263553	Sapur.018G030000.1
SapurV1A.0283s0070	chr18	3263492	3263785	Sapur.018G030000.1
SapurV1A.0124s0310	chr14	3263656	3263843	Sapur.014G034300.1
SapurV1A.0124s0310	chr14	3263718	3265387	Sapur.014G034300.1
SapurV1A.2896s0010	chr02	3264708	3265441	#N/A
SapurV1A.2896s0010	chr02	3264774	3264958	#N/A
SapurV1A.0228s0190	chr06	3266188	3266362	#N/A
SapurV1A.0038s0780	chr08	3266768	3266947	Sapur.008G039600.1
SapurV1A.0228s0190	chr06	3267283	3267455	#N/A
SapurV1A.0124s0300	chr14	3266499	3266682	Sapur.014G034400.1
SapurV1A.0124s0300	chr14	3266910	3267085	Sapur.014G034400.1
SapurV1A.0820s0090	chr01	3267980	3268158	Sapur.001G041700.1
SapurV1A.2896s0020	chr02	3268219	3268401	Sapur.002G032700.1
SapurV1A.2896s0020	chr02	3268975	3269157	Sapur.002G032700.1
SapurV1A.0082s0030	chr12	3269282	3269465	#N/A
SapurV1A.0082s0030	chr12	3269922	3270096	#N/A
SapurV1A.0641s0110	chr07	3269645	3269823	Sapur.007G036600.1
SapurV1A.0820s0090	chr01	3272881	3273066	Sapur.001G041700.1
SapurV1A.0038s0810	chr08	3274170	3274350	Sapur.008G039800.1
SapurV1A.0082s0020	chr12	3274292	3275194	Sapur.012G031400.1
SapurV1A.0082s0020	chr12	3275137	3276310	Sapur.012G031400.1
SapurV1A.0820s0100	chr01	3275521	3276371	Sapur.001G041800.1
SapurV1A.0283s0080	chr18	3275583	3278127	Sapur.018G030100.1
SapurV1A.0029s0710	chr04	3278070	3278581	Sapur.004G038100.1
SapurV1A.0029s0710	chr04	3278526	3278965	Sapur.004G038100.1
SapurV1A.0820s0100	chr01	3278910	3283334	Sapur.001G041800.1
SapurV1A.0124s0290	chr14	3282845	3283396	Sapur.014G034500.1
SapurV1A.0124s0290	chr14	3282908	3283090	Sapur.014G034500.1
SapurV1A.1655s0050	chr12	3283260	3283432	Sapur.012G031300.1
SapurV1A.0228s0180	chr06	3283363	3283530	Sapur.006G037500.1
SapurV1A.1655s0050	chr12	3283611	3283794	Sapur.012G031300.1
SapurV1A.0211s0020	chr03	3284883	3285048	Sapur.003G023300.1
SapurV1A.1054s0020	chr19	3286278	3286517	Sapur.019G039900.1
SapurV1A.0038s0840	chr08	3286566	3286747	Sapur.008G040100.1
SapurV1A.0038s0840	chr08	3289170	3289351	Sapur.008G040100.1
SapurV1A.0211s0020	chr03	3287525	3287706	Sapur.003G023300.1
SapurV1A.1054s0020	chr19	3289004	3289187	Sapur.019G039900.1
SapurV1A.0044s0510	chr11	3288053	3288237	Sapur.011G032400.1
SapurV1A.0044s0510	chr11	3289282	3289461	Sapur.011G032400.1
SapurV1A.0641s0120	chr07	3290412	3290588	Sapur.007G036700.1
SapurV1A.0283s0080	chr18	3290525	3291645	Sapur.018G030100.1
SapurV1A.0044s0520	chr11	3291584	3291760	Sapur.011G032500.1
SapurV1A.0044s0520	chr11	3291703	3293806	Sapur.011G032500.1
SapurV1A.0463s0140	chr17	3291734	3293868	Sapur.017G033000.1
SapurV1A.0463s0140	chr17	3291796	3293961	Sapur.017G033000.1
SapurV1A.0124s0270	chr14	3291839	3294023	Sapur.014G034700.1
SapurV1A.0124s0270	chr14	3291902	3292336	Sapur.014G034700.1
SapurV1A.0007s0980	chr10	3292280	3292945	Sapur.010G040200.1
SapurV1A.0007s0980	chr10	3292891	3293400	Sapur.010G040200.1
SapurV1A.0038s0860	chr08	3293341	3294006	Sapur.008G040300.1
SapurV1A.0640s0100	chr13	3293949	3294243	Sapur.013G033600.1
SapurV1A.1017s0010	chr15	3294186	3294433	#N/A
SapurV1A.1017s0010	chr15	3294380	3295357	#N/A
SapurV1A.0364s0300	chr02	3295145	3295414	Sapur.002G037700.1
SapurV1A.0364s0300	chr02	3295205	3295684	Sapur.002G037700.1
SapurV1A.0029s0670	chr04	3295623	3297034	Sapur.004G038400.1
SapurV1A.0029s0670	chr04	3296978	3297979	Sapur.004G038400.1
SapurV1A.0038s0860	chr08	3297096	3298042	Sapur.008G040300.1
SapurV1A.0463s0150	chr17	3297149	3298393	Sapur.017G033100.1
SapurV1A.0038s0870	chr08	3298328	3298670	Sapur.008G040400.1
SapurV1A.1655s0040	chr12	3298613	3298906	#N/A
SapurV1A.1655s0040	chr12	3298849	3300022	#N/A
SapurV1A.0211s0040	chr03	3299009	3300083	Sapur.003G023500.1
SapurV1A.0211s0040	chr03	3299073	3300225	Sapur.003G023500.1
SapurV1A.0463s0150	chr17	3300170	3301700	Sapur.017G033100.1
SapurV1A.0228s0180	chr06	3301639	3301890	Sapur.006G037500.1
SapurV1A.0124s0250	chr14	3301825	3303123	Sapur.014G034900.1
SapurV1A.0124s0250	chr14	3303053	3303220	Sapur.014G034900.1
SapurV1A.0641s0130	chr07	3303457	3303642	#N/A
SapurV1A.0641s0130	chr07	3303787	3303971	#N/A
SapurV1A.0283s0090	chr18	3303582	3303767	Sapur.018G030200.1
SapurV1A.0283s0090	chr18	3304566	3304749	Sapur.018G030200.1
SapurV1A.0820s0130	chr01	3306138	3306311	Sapur.001G042100.1
SapurV1A.0820s0130	chr01	3308019	3308201	Sapur.001G042100.1
SapurV1A.0038s0870	chr08	3306589	3306772	Sapur.008G040400.1
SapurV1A.0641s0140	chr07	3307235	3307419	Sapur.007G036900.1
SapurV1A.0641s0140	chr07	3307885	3308068	Sapur.007G036900.1
SapurV1A.1205s0030	chr09	3307555	3307722	Sapur.009G030700.1
SapurV1A.0124s0240	chr14	3307811	3307993	Sapur.014G035000.1
SapurV1A.0124s0240	chr14	3309386	3309568	Sapur.014G035000.1
SapurV1A.1017s0030	chr15	3308547	3308718	Sapur.15WG017800.1
SapurV1A.1205s0030	chr09	3308650	3309380	Sapur.009G030700.1
SapurV1A.0463s0160	chr17	3309310	3309531	#N/A
SapurV1A.0640s0110	chr13	3309427	3309587	Sapur.013G033700.1
SapurV1A.0640s0110	chr13	3309476	3309644	Sapur.013G033700.1
SapurV1A.1092s0010	chr05	3309859	3310033	#N/A
SapurV1A.1092s0010	chr05	3311368	3311548	#N/A
SapurV1A.0038s0880	chr08	3313670	3313854	Sapur.008G040500.1
SapurV1A.0640s0120	chr13	3314427	3314611	Sapur.013G033800.1
SapurV1A.0640s0120	chr13	3314622	3314802	Sapur.013G033800.1
SapurV1A.0820s0140	chr01	3314481	3314662	Sapur.001G042200.1
SapurV1A.0820s0140	chr01	3314667	3314847	Sapur.001G042200.1
SapurV1A.1536s0010	chr07	3316082	3316267	#N/A
SapurV1A.1205s0040	chr09	3316123	3316302	Sapur.009G030800.1
SapurV1A.1655s0020	chr12	3316341	3316523	Sapur.012G031600.1
SapurV1A.1655s0020	chr12	3316593	3316771	Sapur.012G031600.1
SapurV1A.1536s0010	chr07	3316688	3316867	#N/A
SapurV1A.1205s0040	chr09	3317494	3317672	Sapur.009G030800.1
SapurV1A.0463s0180	chr17	3322161	3322335	#N/A
SapurV1A.1655s0010	chr12	3322271	3323298	#N/A
SapurV1A.1205s0050	chr09	3323229	3323350	Sapur.009G030900.1
SapurV1A.0038s0880	chr08	3323279	3323615	Sapur.008G040500.1
SapurV1A.0228s0160	chr06	3323545	3324292	Sapur.006G037300.1
SapurV1A.0640s0130	chr13	3324216	3324545	Sapur.013G033900.1
SapurV1A.0228s0160	chr06	3324473	3326096	Sapur.006G037300.1
SapurV1A.1205s0060	chr09	3326030	3327307	Sapur.009G031000.1
SapurV1A.1205s0060	chr09	3327252	3327755	Sapur.009G031000.1
SapurV1A.1017s0060	chr15	3327428	3327819	Sapur.15WG018000.1
SapurV1A.1092s0050	chr05	3327473	3328154	Sapur.005G048200.1
SapurV1A.1092s0050	chr05	3328089	3328262	Sapur.005G048200.1
SapurV1A.0029s0620	chr04	3328678	3328861	Sapur.004G038900.1
SapurV1A.0029s0620	chr04	3329382	3329554	Sapur.004G038900.1
SapurV1A.0463s0200	chr17	3329110	3329290	#N/A
SapurV1A.0124s0200	chr14	3329832	3329997	Sapur.014G035400.1
SapurV1A.1536s0030	chr07	3330409	3330590	Sapur.007G038300.1
SapurV1A.0228s0150	chr06	3330593	3330769	Sapur.006G037200.1
SapurV1A.0228s0150	chr06	3331080	3331247	Sapur.006G037200.1
SapurV1A.0038s0910	chr08	3332300	3332485	#N/A
SapurV1A.0038s0910	chr08	3333026	3333211	#N/A
SapurV1A.0211s0070	chr03	3332958	3333125	Sapur.003G023700.1
SapurV1A.0124s0200	chr14	3333246	3333408	Sapur.014G035400.1
SapurV1A.1205s0070	chr09	3333428	3333606	#N/A
SapurV1A.1536s0030	chr07	3334957	3335138	Sapur.007G038300.1
SapurV1A.0364s0250	chr02	3334615	3334778	Sapur.002G038200.1
SapurV1A.0820s0150	chr01	3334702	3335256	Sapur.001G042300.1
SapurV1A.0820s0150	chr01	3335203	3335520	Sapur.001G042300.1
SapurV1A.0283s0130	chr18	3335270	3335586	Sapur.018G030600.1
SapurV1A.0283s0130	chr18	3335320	3338005	Sapur.018G030600.1
SapurV1A.0124s0190	chr14	3337952	3339366	Sapur.014G035500.1
SapurV1A.1092s0070	chr05	3339303	3339523	Sapur.005G048400.1
SapurV1A.1092s0070	chr05	3339465	3341902	Sapur.005G048400.1
SapurV1A.0283s0140	chr18	3340200	3341960	Sapur.018G030700.1
SapurV1A.0283s0140	chr18	3340265	3340579	Sapur.018G030700.1
SapurV1A.0283s0150	chr18	3340523	3345095	Sapur.018G030800.1
SapurV1A.0364s0240	chr02	3345021	3345175	Sapur.002G038300.1
SapurV1A.0364s0240	chr02	3345082	3348617	Sapur.002G038300.1
SapurV1A.0820s0160	chr01	3345285	3348678	#N/A
SapurV1A.0820s0160	chr01	3345347	3348642	#N/A
SapurV1A.1092s0080	chr05	3348584	3348960	Sapur.005G048500.1
SapurV1A.0124s0170	chr14	3348884	3349150	Sapur.014G035700.1
SapurV1A.0124s0170	chr14	3349096	3349540	Sapur.014G035700.1
SapurV1A.1092s0080	chr05	3349295	3349602	Sapur.005G048500.1
SapurV1A.0211s0080	chr03	3349340	3351320	Sapur.003G023800.1
SapurV1A.0124s0160	chr14	3351254	3352579	Sapur.014G035800.1
SapurV1A.0124s0160	chr14	3352518	3352869	Sapur.014G035800.1
SapurV1A.0357s0010	chr12	3352806	3353863	Sapur.012G031700.1
SapurV1A.0211s0080	chr03	3353806	3354012	Sapur.003G023800.1
SapurV1A.0029s0580	chr04	3353939	3354140	Sapur.004G039300.1
SapurV1A.0029s0580	chr04	3354084	3356110	Sapur.004G039300.1
SapurV1A.0038s0930	chr08	3356051	3356373	Sapur.008G041000.1
SapurV1A.0357s0010	chr12	3356334	3357163	Sapur.012G031700.1
SapurV1A.3781s0020	chr08	3357102	3358329	Sapur.008G040700.1
SapurV1A.3781s0020	chr08	3358273	3358455	Sapur.008G040700.1
SapurV1A.0228s0120	chr06	3359346	3359526	#N/A
SapurV1A.1017s0070	chr15	3361221	3361405	Sapur.15WG018100.1
SapurV1A.1017s0070	chr15	3361871	3362055	Sapur.15WG018100.1
SapurV1A.3781s0010	chr08	3361621	3361802	Sapur.008G040800.1
SapurV1A.0211s0090	chr03	3362164	3362346	Sapur.003G023900.1
SapurV1A.0211s0090	chr03	3363550	3363729	Sapur.003G023900.1
SapurV1A.3201s0010	chr01	3362243	3362424	#N/A
SapurV1A.3201s0010	chr01	3362429	3362609	#N/A
SapurV1A.0640s0190	chr13	3362556	3362732	Sapur.013G034400.1
SapurV1A.0228s0120	chr06	3362914	3363098	#N/A
SapurV1A.0640s0190	chr13	3363174	3363358	Sapur.013G034400.1
SapurV1A.1793s0020	chr19	3364249	3364431	#N/A
SapurV1A.3781s0010	chr08	3364998	3365181	Sapur.008G040800.1
SapurV1A.0228s0110	chr06	3366342	3366523	Sapur.006G036700.1
SapurV1A.0228s0110	chr06	3367334	3367515	Sapur.006G036700.1
SapurV1A.1793s0020	chr19	3367431	3367600	#N/A
SapurV1A.0283s0180	chr18	3369520	3369701	Sapur.018G031100.1
SapurV1A.0364s0220	chr02	3369769	3369943	Sapur.002G038500.1
SapurV1A.1092s0110	chr05	3369878	3370490	#N/A
SapurV1A.0283s0180	chr18	3370436	3372796	Sapur.018G031100.1
SapurV1A.0802s0010	chr01	3372737	3376819	Sapur.001G042400.1
SapurV1A.1205s0110	chr09	3376762	3377393	#N/A
SapurV1A.1205s0110	chr09	3377336	3378013	#N/A
SapurV1A.1092s0120	chr05	3377956	3379220	Sapur.005G048900.1
SapurV1A.1092s0120	chr05	3379163	3380770	Sapur.005G048900.1
SapurV1A.0283s0200	chr18	3379301	3380832	Sapur.018G031300.1
SapurV1A.0283s0200	chr18	3379421	3379660	Sapur.018G031300.1
SapurV1A.0802s0010	chr01	3379601	3380045	Sapur.001G042400.1
SapurV1A.0640s0200	chr13	3379987	3381504	Sapur.013G034500.1
SapurV1A.0640s0200	chr13	3381445	3381620	Sapur.013G034500.1
SapurV1A.0007s1050	chr10	3381637	3381821	Sapur.010G040900.1
SapurV1A.0283s0210	chr18	3382563	3382746	Sapur.018G031400.1
SapurV1A.0283s0210	chr18	3383267	3383450	Sapur.018G031400.1
SapurV1A.1092s0130	chr05	3382724	3382884	Sapur.005G049000.1
SapurV1A.0029s0570	chr04	3382806	3383307	Sapur.004G039400.1
SapurV1A.0029s0570	chr04	3383248	3383427	Sapur.004G039400.1
SapurV1A.0007s1050	chr10	3383519	3383692	Sapur.010G040900.1
SapurV1A.0124s0130	chr14	3384248	3384431	Sapur.014G036000.1
SapurV1A.0124s0130	chr14	3384824	3385007	Sapur.014G036000.1
SapurV1A.0364s0200	chr02	3386602	3386784	Sapur.002G038700.1
SapurV1A.0364s0200	chr02	3386791	3386973	Sapur.002G038700.1
SapurV1A.0228s0090	chr06	3387792	3387975	Sapur.006G036600.1
SapurV1A.0640s0210	chr13	3390285	3390465	#N/A
SapurV1A.0640s0210	chr13	3390895	3391070	#N/A
SapurV1A.1092s0150	chr05	3390643	3390808	Sapur.005G049200.1
SapurV1A.0124s0120	chr14	3390735	3391263	Sapur.014G036100.1
SapurV1A.0124s0120	chr14	3391207	3392019	Sapur.014G036100.1
SapurV1A.0640s0220	chr13	3391963	3392531	#N/A
SapurV1A.1683s0040	chr08	3392476	3393016	Sapur.008G041300.1
SapurV1A.1683s0040	chr08	3392960	3393268	Sapur.008G041300.1
SapurV1A.1092s0160	chr05	3392775	3393331	Sapur.005G049300.1
SapurV1A.1685s0010	chr09	3392840	3394580	Sapur.009G031500.1
SapurV1A.0640s0220	chr13	3394523	3394761	#N/A
SapurV1A.0811s0020	chr07	3394700	3394831	#N/A
SapurV1A.0811s0020	chr07	3394777	3395481	#N/A
SapurV1A.1685s0010	chr09	3395426	3395719	Sapur.009G031500.1
SapurV1A.1092s0160	chr05	3395666	3397979	Sapur.005G049300.1
SapurV1A.0228s0070	chr06	3397923	3399592	Sapur.006G036400.1
SapurV1A.0228s0070	chr06	3399538	3399982	Sapur.006G036400.1
SapurV1A.0007s1060	chr10	3399914	3401627	Sapur.010G041000.1
SapurV1A.0007s1060	chr10	3401570	3401999	Sapur.010G041000.1
SapurV1A.0364s0180	chr02	3401660	3402056	Sapur.002G039000.1
SapurV1A.0364s0180	chr02	3401724	3402035	Sapur.002G039000.1
SapurV1A.0802s0050	chr01	3401979	3402718	Sapur.001G042800.1
SapurV1A.0802s0050	chr01	3402661	3403834	Sapur.001G042800.1
SapurV1A.0211s0120	chr03	3403649	3403896	Sapur.003G024200.1
SapurV1A.0364s0170	chr02	3403699	3406062	Sapur.002G039100.1
SapurV1A.1685s0020	chr09	3406001	3406983	Sapur.009G031600.1
SapurV1A.1685s0020	chr09	3406927	3407106	Sapur.009G031600.1
SapurV1A.0029s0550	chr04	3408198	3408382	Sapur.004G039700.1
SapurV1A.0029s0550	chr04	3408783	3408967	Sapur.004G039700.1
SapurV1A.0044s0650	chr11	3408244	3408412	Sapur.011G033900.1
SapurV1A.0211s0120	chr03	3409283	3409459	Sapur.003G024200.1
SapurV1A.0283s0260	chr18	3410707	3410888	Sapur.018G031900.1
SapurV1A.0283s0260	chr18	3411406	3411587	Sapur.018G031900.1
SapurV1A.1683s0110	chr08	3411804	3411979	Sapur.008G041900.1
SapurV1A.0044s0650	chr11	3412292	3412466	Sapur.011G033900.1
SapurV1A.0364s0150	chr02	3412617	3412798	Sapur.002G039300.1
SapurV1A.0364s0150	chr02	3413423	3413604	Sapur.002G039300.1
SapurV1A.1685s0030	chr09	3412544	3412704	Sapur.009G031700.1
SapurV1A.1683s0110	chr08	3414482	3414665	Sapur.008G041900.1
SapurV1A.0029s0540	chr04	3414607	3414838	Sapur.004G039800.1
SapurV1A.0029s0540	chr04	3415213	3415397	Sapur.004G039800.1
SapurV1A.1683s0120	chr08	3415772	3415954	Sapur.008G042000.1
SapurV1A.1683s0120	chr08	3417410	3417592	Sapur.008G042000.1
SapurV1A.0124s0090	chr14	3416350	3416533	Sapur.014G036300.1
SapurV1A.0124s0090	chr14	3417310	3417479	Sapur.014G036300.1
SapurV1A.1685s0030	chr09	3416733	3416894	Sapur.009G031700.1
SapurV1A.0802s0080	chr01	3417388	3417569	Sapur.001G043100.1
SapurV1A.0802s0080	chr01	3419310	3419491	Sapur.001G043100.1
SapurV1A.1313s0050	chr17	3417629	3417813	Sapur.017G034800.1
SapurV1A.1313s0050	chr17	3417914	3418093	Sapur.017G034800.1
SapurV1A.0811s0050	chr07	3418353	3418530	Sapur.007G037100.1
SapurV1A.0811s0050	chr07	3418643	3418819	Sapur.007G037100.1
SapurV1A.0007s1080	chr10	3418745	3418994	Sapur.010G041200.1
SapurV1A.0211s0130	chr03	3419495	3419675	Sapur.003G024300.1
SapurV1A.0228s0040	chr06	3422974	3423158	Sapur.006G035900.1
SapurV1A.0029s0530	chr04	3422714	3422897	Sapur.004G039900.1
SapurV1A.0029s0530	chr04	3423610	3423793	Sapur.004G039900.1
SapurV1A.0211s0130	chr03	3423262	3423439	Sapur.003G024300.1
SapurV1A.1685s0040	chr09	3423964	3424141	Sapur.009G031800.1
SapurV1A.0228s0040	chr06	3424816	3424997	Sapur.006G035900.1
SapurV1A.0228s0030	chr06	3425095	3425279	Sapur.006G035800.1
SapurV1A.0451s0280	chr08	3425186	3425367	Sapur.008G042600.1
SapurV1A.1685s0040	chr09	3425437	3425606	Sapur.009G031800.1
SapurV1A.0283s0280	chr18	3425449	3425628	Sapur.018G032100.1
SapurV1A.0044s0660	chr11	3426163	3426348	Sapur.011G034000.1
SapurV1A.0283s0280	chr18	3427530	3427708	Sapur.018G032100.1
SapurV1A.0228s0030	chr06	3428097	3428272	Sapur.006G035800.1
SapurV1A.0451s0280	chr08	3427873	3428058	Sapur.008G042600.1
SapurV1A.0029s0520	chr04	3427921	3428095	Sapur.004G040000.1
SapurV1A.0007s1080	chr10	3429083	3429267	Sapur.010G041200.1
SapurV1A.0228s0020	chr06	3430442	3430625	Sapur.006G035700.1
SapurV1A.0029s0520	chr04	3429818	3429994	Sapur.004G040000.1
SapurV1A.1685s0050	chr09	3429874	3430058	Sapur.009G031900.1
SapurV1A.0044s0660	chr11	3430240	3430423	Sapur.011G034000.1
SapurV1A.1685s0050	chr09	3436254	3436435	Sapur.009G031900.1
SapurV1A.0228s0020	chr06	3437480	3437653	Sapur.006G035700.1
SapurV1A.1685s0060	chr09	3438897	3439074	#N/A
SapurV1A.1313s0070	chr17	3438975	3439159	Sapur.017G035000.1
SapurV1A.0029s0510	chr04	3440141	3440302	Sapur.004G040100.1
SapurV1A.1685s0060	chr09	3440224	3442202	#N/A
SapurV1A.0802s0120	chr01	3442149	3443230	Sapur.001G043500.1
SapurV1A.0802s0120	chr01	3443175	3444126	Sapur.001G043500.1
SapurV1A.0802s0110	chr01	3443127	3444176	Sapur.001G043400.1
SapurV1A.0802s0110	chr01	3443190	3444128	Sapur.001G043400.1
SapurV1A.0283s0290	chr18	3444060	3445290	Sapur.018G032200.1
SapurV1A.1809s0010	chr09	3445233	3446112	#N/A
SapurV1A.0029s0500	chr04	3446058	3446943	Sapur.004G040200.1
SapurV1A.0283s0290	chr18	3446887	3449162	Sapur.018G032200.1
SapurV1A.0451s0270	chr08	3447646	3449226	Sapur.008G042700.1
SapurV1A.0451s0270	chr08	3447708	3448261	Sapur.008G042700.1
SapurV1A.0029s0500	chr04	3448204	3449724	Sapur.004G040200.1
SapurV1A.1313s0070	chr17	3449661	3450919	Sapur.017G035000.1
SapurV1A.0802s0160	chr01	3450863	3451988	Sapur.001G043900.1
SapurV1A.0802s0160	chr01	3451933	3452180	Sapur.001G043900.1
SapurV1A.1809s0010	chr09	3452125	3452492	#N/A
SapurV1A.0357s0060	chr12	3452435	3452931	Sapur.012G032200.1
SapurV1A.0357s0060	chr12	3452875	3453246	Sapur.012G032200.1
SapurV1A.0802s0170	chr01	3453190	3454577	Sapur.001G044000.1
SapurV1A.0802s0170	chr01	3454520	3455321	Sapur.001G044000.1
SapurV1A.0029s0490	chr04	3454722	3455374	Sapur.004G040300.1
SapurV1A.0029s0490	chr04	3454784	3455399	Sapur.004G040300.1
SapurV1A.1809s0020	chr09	3455016	3455461	Sapur.009G032000.1
SapurV1A.0007s1100	chr10	3455074	3455376	Sapur.010G041500.1
SapurV1A.1809s0020	chr09	3455314	3456602	Sapur.009G032000.1
SapurV1A.0044s0690	chr11	3456548	3456741	Sapur.011G034300.1
SapurV1A.0283s0300	chr18	3456681	3457653	Sapur.018G032300.1
SapurV1A.0283s0300	chr18	3457579	3457743	Sapur.018G032300.1
SapurV1A.0364s0080	chr02	3459017	3459184	Sapur.002G040100.1
SapurV1A.1313s0100	chr17	3460468	3460651	#N/A
SapurV1A.0044s0690	chr11	3460596	3461427	Sapur.011G034300.1
SapurV1A.0364s0080	chr02	3461370	3464748	Sapur.002G040100.1
SapurV1A.0283s0310	chr18	3464321	3464813	Sapur.018G032400.1
SapurV1A.0661s0180	chr13	3464422	3464761	Sapur.013G035100.1
SapurV1A.0044s0700	chr11	3464702	3465109	Sapur.011G034400.1
SapurV1A.0044s0700	chr11	3465050	3465229	Sapur.011G034400.1
SapurV1A.0283s0310	chr18	3466350	3466532	Sapur.018G032400.1
SapurV1A.0811s0090	chr07	3467092	3467275	Sapur.007G037500.1
SapurV1A.0124s0060	chr14	3467068	3467335	Sapur.014G036600.1
SapurV1A.0981s0140	chr06	3467123	3471933	Sapur.006G040400.1
SapurV1A.0451s0240	chr08	3471877	3472724	Sapur.008G043000.1
SapurV1A.0451s0240	chr08	3472670	3473634	Sapur.008G043000.1
SapurV1A.0811s0100	chr07	3472987	3473694	Sapur.007G037600.1
SapurV1A.1809s0060	chr09	3473048	3473629	Sapur.009G032400.1
SapurV1A.1809s0060	chr09	3473573	3474826	Sapur.009G032400.1
SapurV1A.0981s0140	chr06	3473795	3474889	Sapur.006G040400.1
SapurV1A.0802s0210	chr01	3473857	3476634	Sapur.001G044400.1
SapurV1A.0802s0210	chr01	3476580	3476959	Sapur.001G044400.1
SapurV1A.0357s0080	chr12	3476905	3477759	Sapur.012G032400.1
SapurV1A.0032s0020	chr11	3477704	3478207	Sapur.011G034700.1
SapurV1A.0032s0020	chr11	3478150	3478951	Sapur.011G034700.1
SapurV1A.0357s0080	chr12	3478894	3480349	Sapur.012G032400.1
SapurV1A.0802s0220	chr01	3480286	3480851	Sapur.001G044500.1
SapurV1A.0802s0220	chr01	3480780	3480946	Sapur.001G044500.1
SapurV1A.0364s0060	chr02	3481399	3481583	Sapur.002G040400.1
SapurV1A.0364s0060	chr02	3481919	3482103	Sapur.002G040400.1
SapurV1A.0283s0330	chr18	3481733	3481914	Sapur.018G032600.1
SapurV1A.0283s0330	chr18	3482725	3482906	Sapur.018G032600.1
SapurV1A.0811s0110	chr07	3482440	3482608	Sapur.007G037700.1
SapurV1A.1809s0070	chr09	3482538	3483235	Sapur.009G032500.1
SapurV1A.1809s0070	chr09	3483181	3483495	Sapur.009G032500.1
SapurV1A.0981s0130	chr06	3483360	3483558	Sapur.006G040300.1
SapurV1A.0981s0130	chr06	3483404	3483566	Sapur.006G040300.1
SapurV1A.0661s0160	chr13	3483982	3484155	Sapur.013G035300.1
SapurV1A.0124s0030	chr14	3484089	3485262	#N/A
SapurV1A.0124s0030	chr14	3485191	3485357	#N/A
SapurV1A.0211s0190	chr03	3486221	3486400	Sapur.003G024900.1
SapurV1A.0211s0190	chr03	3486461	3486700	Sapur.003G024900.1
SapurV1A.0007s1130	chr10	3487390	3487571	Sapur.010G041800.1
SapurV1A.0802s0230	chr01	3487400	3487580	Sapur.001G044600.1
SapurV1A.0451s0230	chr08	3487637	3487818	Sapur.008G043200.1
SapurV1A.1103s0040	chr19	3487732	3487917	#N/A
SapurV1A.1103s0040	chr19	3488832	3489016	#N/A
SapurV1A.0802s0230	chr01	3490621	3490805	Sapur.001G044600.1
SapurV1A.0007s1130	chr10	3491491	3491664	Sapur.010G041800.1
SapurV1A.0981s0120	chr06	3492632	3492814	#N/A
SapurV1A.0357s0090	chr12	3494289	3494472	Sapur.012G032500.1
SapurV1A.0981s0110	chr06	3495119	3495297	#N/A
SapurV1A.0751s0200	chr15	3495861	3496042	Sapur.15WG018700.1
SapurV1A.0364s0030	chr02	3498373	3498553	Sapur.002G040700.1
SapurV1A.0981s0100	chr06	3498699	3498884	Sapur.006G040000.1
SapurV1A.0981s0100	chr06	3499095	3499275	Sapur.006G040000.1
SapurV1A.0661s0150	chr13	3499135	3499317	Sapur.013G035400.1
SapurV1A.0661s0150	chr13	3500332	3500514	Sapur.013G035400.1
SapurV1A.0751s0200	chr15	3498899	3499077	Sapur.15WG018700.1
SapurV1A.0007s1150	chr10	3498906	3499084	Sapur.010G042100.1
SapurV1A.0029s0440	chr04	3499402	3499572	Sapur.004G040900.1
SapurV1A.0357s0090	chr12	3499504	3500675	Sapur.012G032500.1
SapurV1A.0451s0180	chr08	3500618	3504090	Sapur.008G043700.1
SapurV1A.0981s0090	chr06	3504014	3504141	Sapur.006G039900.1
SapurV1A.0981s0090	chr06	3504074	3504493	Sapur.006G039900.1
SapurV1A.0802s0250	chr01	3504429	3504923	Sapur.001G044800.1
SapurV1A.0802s0250	chr01	3504867	3505301	Sapur.001G044800.1
SapurV1A.0451s0180	chr08	3504870	3505362	Sapur.008G043700.1
SapurV1A.0007s1170	chr10	3504936	3505765	Sapur.010G042300.1
SapurV1A.0007s1170	chr10	3505691	3506081	Sapur.010G042300.1
SapurV1A.0364s0020	chr02	3506021	3507846	Sapur.002G040800.1
SapurV1A.0451s0170	chr08	3507791	3508208	Sapur.008G043800.1
SapurV1A.0451s0170	chr08	3508155	3508604	Sapur.008G043800.1
SapurV1A.0802s0260	chr01	3508347	3508669	Sapur.001G044900.1
SapurV1A.0802s0260	chr01	3508393	3508557	Sapur.001G044900.1
SapurV1A.0364s0020	chr02	3508683	3508867	Sapur.002G040800.1
SapurV1A.0981s0080	chr06	3509621	3509805	#N/A
SapurV1A.0981s0080	chr06	3510466	3510645	#N/A
SapurV1A.0451s0160	chr08	3512599	3512782	Sapur.008G043900.1
SapurV1A.0364s0010	chr02	3513280	3513453	Sapur.002G040900.1
SapurV1A.0029s0410	chr04	3514946	3515127	Sapur.004G041300.1
SapurV1A.0029s0410	chr04	3517736	3517901	Sapur.004G041300.1
SapurV1A.0451s0160	chr08	3515649	3515832	Sapur.008G043900.1
SapurV1A.0364s0010	chr02	3516251	3516428	Sapur.002G040900.1
SapurV1A.1742s0030	chr17	3517892	3518062	Sapur.017G038700.1
SapurV1A.0211s0200	chr03	3518054	3518236	Sapur.003G025000.1
SapurV1A.1742s0030	chr17	3519246	3519425	Sapur.017G038700.1
SapurV1A.3967s0010	chr05	3519684	3519854	Sapur.005G049600.1
SapurV1A.0661s0120	chr13	3520262	3520443	Sapur.013G035700.1
SapurV1A.1138s0090	chr19	3521423	3521597	Sapur.019G041100.1
SapurV1A.0661s0120	chr13	3521533	3521708	Sapur.013G035700.1
SapurV1A.0751s0160	chr15	3521652	3522242	Sapur.15WG019000.1
SapurV1A.0751s0160	chr15	3522187	3523074	Sapur.15WG019000.1
SapurV1A.1613s0010	chr09	3522636	3523123	#N/A
SapurV1A.0211s0200	chr03	3522697	3523835	Sapur.003G025000.1
SapurV1A.0751s0150	chr15	3523776	3524896	#N/A
SapurV1A.0007s1210	chr10	3524821	3527783	Sapur.010G042700.1
SapurV1A.0007s1210	chr10	3527728	3528807	Sapur.010G042700.1
SapurV1A.1138s0080	chr19	3528130	3528871	Sapur.019G041200.1
SapurV1A.1138s0080	chr19	3528193	3529083	Sapur.019G041200.1
SapurV1A.0981s0050	chr06	3529026	3529657	#N/A
SapurV1A.0465s0330	chr05	3529600	3532277	Sapur.005G048800.1
SapurV1A.0751s0150	chr15	3532223	3532600	#N/A
SapurV1A.1271s0040	chr01	3532532	3534965	Sapur.001G045300.1
SapurV1A.1271s0040	chr01	3534907	3535514	Sapur.001G045300.1
SapurV1A.0981s0040	chr06	3535451	3536039	#N/A
SapurV1A.0751s0140	chr15	3535541	3536104	Sapur.15WG019200.1
SapurV1A.0751s0140	chr15	3535603	3538760	Sapur.15WG019200.1
SapurV1A.1613s0030	chr09	3536224	3538822	Sapur.009G034300.1
SapurV1A.0981s0040	chr06	3536282	3539476	#N/A
SapurV1A.1909s0010	chr07	3536980	3539538	Sapur.007G038000.1
SapurV1A.1613s0030	chr09	3537038	3537542	Sapur.009G034300.1
SapurV1A.0029s0390	chr04	3537480	3537670	Sapur.004G041500.1
SapurV1A.0029s0390	chr04	3537616	3537930	Sapur.004G041500.1
SapurV1A.1271s0050	chr01	3537873	3538495	Sapur.001G045400.1
SapurV1A.1271s0050	chr01	3538442	3538891	Sapur.001G045400.1
SapurV1A.0917s0120	chr14	3538837	3539321	Sapur.014G036700.1
SapurV1A.0917s0120	chr14	3539246	3539409	Sapur.014G036700.1
SapurV1A.0661s0110	chr13	3539254	3539437	Sapur.013G035800.1
SapurV1A.0661s0110	chr13	3540086	3540263	Sapur.013G035800.1
SapurV1A.0465s0320	chr05	3540782	3540964	#N/A
SapurV1A.0465s0320	chr05	3542357	3542539	#N/A
SapurV1A.0007s1220	chr10	3542223	3542405	Sapur.010G042800.1
SapurV1A.0032s0140	chr11	3542389	3542588	Sapur.011G035900.1
SapurV1A.0661s0100	chr13	3542779	3542948	Sapur.013G035900.1
SapurV1A.1271s0060	chr01	3545821	3546003	Sapur.001G045500.1
SapurV1A.0007s1220	chr10	3546071	3546252	Sapur.010G042800.1
SapurV1A.1271s0060	chr01	3547507	3547677	Sapur.001G045500.1
SapurV1A.0751s0110	chr15	3547527	3547710	Sapur.15WG019400.1
SapurV1A.0981s0030	chr06	3547601	3547769	#N/A
SapurV1A.0981s0030	chr06	3548115	3548287	#N/A
SapurV1A.1909s0010	chr07	3548468	3548649	Sapur.007G038000.1
SapurV1A.0751s0110	chr15	3549542	3549725	Sapur.15WG019400.1
SapurV1A.0032s0150	chr11	3548845	3549028	Sapur.011G036000.1
SapurV1A.0032s0150	chr11	3549895	3550080	Sapur.011G036000.1
SapurV1A.1742s0020	chr17	3550546	3550727	#N/A
SapurV1A.0289s0410	chr02	3551534	3551713	Sapur.002G041000.1
SapurV1A.0981s0020	chr06	3552037	3552215	#N/A
SapurV1A.0981s0020	chr06	3552273	3552447	#N/A
SapurV1A.0465s0290	chr05	3552317	3552482	#N/A
SapurV1A.0751s0100	chr15	3552409	3552820	Sapur.15WG019500.1
SapurV1A.0751s0100	chr15	3552766	3553665	Sapur.15WG019500.1
SapurV1A.1271s0070	chr01	3553607	3554230	Sapur.001G045600.1
SapurV1A.0981s0010	chr06	3554170	3554684	Sapur.006G039100.1
SapurV1A.0465s0280	chr05	3554504	3554748	#N/A
SapurV1A.1742s0020	chr17	3554570	3555815	#N/A
SapurV1A.1909s0020	chr07	3555713	3555878	Sapur.007G038100.1
SapurV1A.0661s0090	chr13	3555733	3555893	Sapur.013G036000.1
SapurV1A.0661s0090	chr13	3555787	3555960	Sapur.013G036000.1
SapurV1A.1271s0070	chr01	3555998	3556167	Sapur.001G045600.1
SapurV1A.0289s0410	chr02	3556458	3556637	Sapur.002G041000.1
SapurV1A.0981s0010	chr06	3557468	3557645	Sapur.006G039100.1
SapurV1A.0032s0160	chr11	3557631	3557811	Sapur.011G036100.1
SapurV1A.0032s0160	chr11	3563121	3563247	Sapur.011G036100.1
SapurV1A.1909s0020	chr07	3557735	3557900	Sapur.007G038100.1
SapurV1A.1742s0010	chr17	3558068	3558249	Sapur.017G038900.1
SapurV1A.1742s0010	chr17	3561230	3561411	Sapur.017G038900.1
SapurV1A.0465s0280	chr05	3559545	3559727	#N/A
SapurV1A.0289s0390	chr02	3559709	3559892	Sapur.002G041200.1
SapurV1A.0289s0390	chr02	3560669	3560852	Sapur.002G041200.1
SapurV1A.0007s1240	chr10	3564859	3565028	Sapur.010G043000.1
SapurV1A.0751s0090	chr15	3565154	3565329	Sapur.15WG019600.1
SapurV1A.1271s0080	chr01	3565935	3566113	Sapur.001G045700.1
SapurV1A.0751s0090	chr15	3566329	3566505	Sapur.15WG019600.1
SapurV1A.0007s1240	chr10	3566514	3566693	Sapur.010G043000.1
SapurV1A.0032s0170	chr11	3567017	3567198	Sapur.011G036200.1
SapurV1A.0032s0170	chr11	3569807	3569973	Sapur.011G036200.1
SapurV1A.1271s0080	chr01	3567049	3567214	Sapur.001G045700.1
SapurV1A.1613s0060	chr09	3567174	3567356	#N/A
SapurV1A.1613s0060	chr09	3567615	3567790	#N/A
SapurV1A.0465s0270	chr05	3567992	3568174	Sapur.005G049400.1
SapurV1A.0465s0270	chr05	3568496	3568678	Sapur.005G049400.1
SapurV1A.0211s0220	chr03	3568040	3568239	Sapur.003G025200.1
SapurV1A.0357s0150	chr12	3568388	3568569	Sapur.012G033200.1
SapurV1A.0211s0220	chr03	3569050	3569220	Sapur.003G025200.1
SapurV1A.0357s0150	chr12	3569447	3569629	Sapur.012G033200.1
SapurV1A.0357s0160	chr12	3574582	3574764	Sapur.012G033300.1
SapurV1A.0465s0260	chr05	3574708	3575362	Sapur.005G049500.1
SapurV1A.0465s0260	chr05	3575302	3575834	Sapur.005G049500.1
SapurV1A.0032s0180	chr11	3575587	3575891	Sapur.011G036300.1
SapurV1A.0465s0250	chr05	3575651	3579116	#N/A
SapurV1A.0917s0080	chr14	3579058	3580281	Sapur.014G037000.1
SapurV1A.0917s0080	chr14	3580211	3580379	Sapur.014G037000.1
SapurV1A.0465s0250	chr05	3580438	3580608	#N/A
SapurV1A.0032s0180	chr11	3580821	3581005	Sapur.011G036300.1
SapurV1A.0772s0170	chr09	3581712	3581896	Sapur.009G032600.1
SapurV1A.0772s0170	chr09	3582427	3582611	Sapur.009G032600.1
SapurV1A.0451s0070	chr08	3582298	3582478	Sapur.008G044700.1
SapurV1A.1138s0030	chr19	3582329	3582513	Sapur.011G050600.1
SapurV1A.1138s0030	chr19	3582979	3583163	Sapur.011G050600.1
SapurV1A.0451s0070	chr08	3585335	3585513	Sapur.008G044700.1
SapurV1A.1271s0130	chr01	3588488	3588661	Sapur.001G046100.1
SapurV1A.0211s0240	chr03	3588596	3588742	Sapur.003G025300.1
SapurV1A.0211s0240	chr03	3588684	3589047	Sapur.003G025300.1
SapurV1A.0289s0360	chr02	3588778	3589108	Sapur.002G041500.1
SapurV1A.0289s0360	chr02	3588840	3590385	Sapur.002G041500.1
SapurV1A.1271s0140	chr01	3590328	3590673	#N/A
SapurV1A.1271s0140	chr01	3590619	3591128	#N/A
SapurV1A.0133s0460	chr06	3591070	3592513	Sapur.006G040600.1
SapurV1A.0133s0460	chr06	3592436	3592596	Sapur.006G040600.1
SapurV1A.0451s0060	chr08	3592913	3593094	Sapur.008G044800.1
SapurV1A.0451s0060	chr08	3594525	3594706	Sapur.008G044800.1
SapurV1A.0133s0450	chr06	3593857	3594039	Sapur.006G040700.1
SapurV1A.0133s0450	chr06	3596125	3596279	Sapur.006G040700.1
SapurV1A.1138s0020	chr19	3594192	3594369	Sapur.011G050700.1
SapurV1A.1138s0020	chr19	3594540	3594714	Sapur.011G050700.1
SapurV1A.0289s0340	chr02	3596778	3597010	Sapur.002G041700.1
SapurV1A.0029s0310	chr04	3599327	3599504	Sapur.004G042300.1
SapurV1A.1460s0010	chr01	3599443	3601272	#N/A
SapurV1A.1460s0010	chr01	3601215	3601706	#N/A
SapurV1A.1138s0010	chr19	3601648	3602061	Sapur.011G050800.1
SapurV1A.0661s0010	chr13	3602005	3602588	Sapur.013G036900.1
SapurV1A.0451s0050	chr08	3602531	3602868	Sapur.008G044900.1
SapurV1A.1138s0010	chr19	3602815	3604112	Sapur.011G050800.1
SapurV1A.0661s0010	chr13	3603315	3604177	Sapur.013G036900.1
SapurV1A.0211s0260	chr03	3603370	3605156	Sapur.003G025400.1
SapurV1A.0451s0040	chr08	3605100	3606823	Sapur.008G045000.1
SapurV1A.1460s0040	chr01	3606784	3608265	Sapur.001G047200.1
SapurV1A.0211s0260	chr03	3608202	3608591	Sapur.003G025400.1
SapurV1A.1460s0040	chr01	3608537	3613893	Sapur.001G047200.1
SapurV1A.0002s0010	chr03	3613834	3617612	Sapur.003G027100.1
SapurV1A.0029s0290	chr04	3617554	3621100	Sapur.004G042500.1
SapurV1A.0029s0290	chr04	3621044	3622927	Sapur.004G042500.1
SapurV1A.0032s0230	chr11	3622871	3623725	Sapur.011G036800.1
SapurV1A.0032s0230	chr11	3623685	3624309	Sapur.011G036800.1
SapurV1A.2132s0020	chr16	3624237	3624575	Sapur.016G050500.1
SapurV1A.1338s0060	chr19	3624515	3624849	Sapur.019G044500.1
SapurV1A.0002s0010	chr03	3624794	3625196	Sapur.003G027100.1
SapurV1A.2132s0020	chr16	3625142	3625386	Sapur.016G050500.1
SapurV1A.2148s0010	chr13	3625329	3625814	#N/A
SapurV1A.2148s0010	chr13	3625758	3626192	#N/A
SapurV1A.1338s0060	chr19	3626132	3627161	Sapur.019G044500.1
SapurV1A.0465s0180	chr05	3627090	3630414	Sapur.005G050200.1
SapurV1A.0465s0180	chr05	3630348	3634959	Sapur.005G050200.1
SapurV1A.0917s0040	chr14	3634893	3635078	Sapur.014G037500.1
SapurV1A.0917s0040	chr14	3635020	3635383	Sapur.014G037500.1
SapurV1A.1338s0050	chr19	3635325	3635512	Sapur.019G044600.1
SapurV1A.0002s0020	chr03	3635452	3635809	Sapur.003G027200.1
SapurV1A.2148s0020	chr13	3635750	3636693	Sapur.013G039000.1
SapurV1A.1338s0050	chr19	3636633	3637396	Sapur.019G044600.1
SapurV1A.2148s0020	chr13	3637237	3637458	Sapur.013G039000.1
SapurV1A.0772s0130	chr09	3637294	3638896	Sapur.009G033000.1
SapurV1A.0772s0130	chr09	3638827	3638996	Sapur.009G033000.1
SapurV1A.0002s0020	chr03	3639941	3640125	Sapur.003G027200.1
SapurV1A.0465s0140	chr05	3640594	3640777	Sapur.005G050500.1
SapurV1A.2148s0030	chr13	3642097	3642273	Sapur.013G039100.1
SapurV1A.2148s0030	chr13	3642590	3642768	Sapur.013G039100.1
SapurV1A.0032s0250	chr11	3643893	3644073	Sapur.011G037000.1
SapurV1A.0032s0250	chr11	3644137	3644317	Sapur.011G037000.1
SapurV1A.0029s0270	chr04	3647127	3647310	Sapur.004G042700.1
SapurV1A.0029s0270	chr04	3648742	3648927	Sapur.004G042700.1
SapurV1A.0465s0140	chr05	3649657	3649837	Sapur.005G050500.1
SapurV1A.0465s0150	chr05	3650550	3650732	#N/A
SapurV1A.0465s0150	chr05	3652251	3652420	#N/A
SapurV1A.0917s0020	chr14	3651514	3651698	#N/A
SapurV1A.0917s0020	chr14	3655141	3655326	#N/A
SapurV1A.0772s0120	chr09	3655734	3655916	Sapur.009G033100.1
SapurV1A.0465s0130	chr05	3655860	3657418	Sapur.005G050600.1
SapurV1A.0465s0130	chr05	3657361	3659278	Sapur.005G050600.1
SapurV1A.0917s0010	chr14	3658325	3659328	#N/A
SapurV1A.0917s0010	chr14	3658387	3658692	#N/A
SapurV1A.2198s0010	chr16	3658635	3658807	Sapur.016G053900.1
SapurV1A.2198s0010	chr16	3658752	3659255	Sapur.016G053900.1
SapurV1A.0289s0280	chr02	3659200	3659630	Sapur.002G042400.1
SapurV1A.0289s0280	chr02	3659576	3659955	Sapur.002G042400.1
SapurV1A.0029s0260	chr04	3659801	3660016	Sapur.004G042800.1
SapurV1A.0029s0260	chr04	3659863	3661532	Sapur.004G042800.1
SapurV1A.0772s0100	chr09	3661363	3661594	Sapur.009G033200.1
SapurV1A.0289s0270	chr02	3661412	3662017	Sapur.002G042500.1
SapurV1A.0002s0050	chr03	3661962	3662376	Sapur.003G027400.1
SapurV1A.0772s0090	chr09	3662321	3663391	Sapur.009G033300.1
SapurV1A.0772s0090	chr09	3663335	3663643	Sapur.009G033300.1
SapurV1A.0032s0270	chr11	3663372	3663702	Sapur.011G037200.1
SapurV1A.0032s0270	chr11	3663434	3663801	Sapur.011G037200.1
SapurV1A.0289s0270	chr02	3663609	3663863	Sapur.002G042500.1
SapurV1A.0002s0050	chr03	3663666	3665619	Sapur.003G027400.1
SapurV1A.1338s0030	chr19	3665563	3665843	Sapur.019G044800.1
SapurV1A.1338s0030	chr19	3665783	3665959	Sapur.019G044800.1
SapurV1A.0029s0250	chr04	3668105	3668289	Sapur.004G042900.1
SapurV1A.2004s0050	chr14	3669549	3669733	Sapur.014G037700.1
SapurV1A.0029s0250	chr04	3669574	3669759	Sapur.004G042900.1
SapurV1A.0772s0080	chr09	3670297	3670478	Sapur.009G033400.1
SapurV1A.0772s0080	chr09	3671909	3672070	Sapur.009G033400.1
SapurV1A.2004s0050	chr14	3673176	3673361	Sapur.014G037700.1
SapurV1A.5757s0010	chr01	3673252	3673435	Sapur.001G046400.1
SapurV1A.5757s0010	chr01	3674148	3674331	Sapur.001G046400.1
SapurV1A.0029s0240	chr04	3673444	3673625	#N/A
SapurV1A.0029s0240	chr04	3674436	3674617	#N/A
SapurV1A.0110s0050	chr13	3674990	3675171	Sapur.013G037300.1
SapurV1A.0110s0050	chr13	3675486	3675667	Sapur.013G037300.1
SapurV1A.1172s0100	chr01	3676127	3676302	#N/A
SapurV1A.2004s0040	chr14	3676239	3676480	Sapur.014G037800.1
SapurV1A.0029s0230	chr04	3676423	3677158	Sapur.004G043200.1
SapurV1A.0029s0230	chr04	3677103	3678054	Sapur.004G043200.1
SapurV1A.0133s0380	chr06	3677101	3678118	Sapur.006G041400.1
SapurV1A.0133s0380	chr06	3677163	3679204	Sapur.006G041400.1
SapurV1A.0772s0070	chr09	3678185	3679266	Sapur.009G033600.1
SapurV1A.1172s0090	chr01	3678195	3678370	#N/A
SapurV1A.1172s0090	chr01	3678261	3678776	#N/A
SapurV1A.0772s0070	chr09	3678723	3678976	Sapur.009G033600.1
SapurV1A.1172s0080	chr01	3678887	3679039	Sapur.001G046200.1
SapurV1A.2004s0040	chr14	3678947	3680562	Sapur.014G037800.1
SapurV1A.1172s0080	chr01	3680505	3680980	Sapur.001G046200.1
SapurV1A.0772s0060	chr09	3680909	3682020	Sapur.009G033700.1
SapurV1A.1338s0010	chr19	3681964	3682915	#N/A
SapurV1A.0110s0070	chr13	3682842	3684022	Sapur.013G037500.1
SapurV1A.0110s0070	chr13	3683965	3684580	Sapur.013G037500.1
SapurV1A.1338s0010	chr19	3684523	3685008	#N/A
SapurV1A.2004s0030	chr14	3684950	3685713	Sapur.014G037900.1
SapurV1A.0133s0370	chr06	3685656	3686518	Sapur.006G041500.1
SapurV1A.0133s0370	chr06	3686461	3688626	Sapur.006G041500.1
SapurV1A.2004s0030	chr14	3687237	3688688	Sapur.014G037900.1
SapurV1A.0465s0090	chr05	3687303	3687441	Sapur.005G051000.1
SapurV1A.0465s0090	chr05	3687384	3689611	Sapur.005G051000.1
SapurV1A.1711s0020	chr16	3688348	3689673	#N/A
SapurV1A.0244s0030	chr17	3688395	3688529	Sapur.017G035700.1
SapurV1A.1711s0020	chr16	3688458	3691886	#N/A
SapurV1A.0289s0240	chr02	3691215	3691948	Sapur.002G042800.1
SapurV1A.0289s0240	chr02	3691269	3691550	Sapur.002G042800.1
SapurV1A.0244s0030	chr17	3691484	3691778	Sapur.017G035700.1
SapurV1A.0133s0360	chr06	3691723	3694501	Sapur.006G041600.1
SapurV1A.0465s0080	chr05	3694397	3694563	Sapur.005G051100.1
SapurV1A.0772s0040	chr09	3694450	3695203	Sapur.009G033900.1
SapurV1A.0214s0450	chr08	3695142	3695660	#N/A
SapurV1A.0214s0450	chr08	3695607	3696518	#N/A
SapurV1A.0029s0220	chr04	3696453	3697593	Sapur.004G043300.1
SapurV1A.0029s0220	chr04	3697540	3697923	Sapur.004G043300.1
SapurV1A.0032s0300	chr11	3697650	3697989	Sapur.011G037500.1
SapurV1A.0133s0360	chr06	3697711	3698691	Sapur.006G041600.1
SapurV1A.0032s0300	chr11	3698613	3698774	Sapur.011G037500.1
SapurV1A.0772s0040	chr09	3698698	3699711	Sapur.009G033900.1
SapurV1A.0465s0060	chr05	3699654	3701403	Sapur.005G051300.1
SapurV1A.0029s0210	chr04	3701347	3701848	Sapur.004G043400.1
SapurV1A.0029s0210	chr04	3701792	3702289	Sapur.004G043400.1
SapurV1A.0465s0060	chr05	3702233	3705613	Sapur.005G051300.1
SapurV1A.0772s0030	chr09	3705548	3705942	Sapur.009G034000.1
SapurV1A.0772s0030	chr09	3705885	3706872	Sapur.009G034000.1
SapurV1A.0214s0430	chr08	3706815	3707237	Sapur.008G045500.1
SapurV1A.0214s0430	chr08	3707182	3708069	Sapur.008G045500.1
SapurV1A.0465s0050	chr05	3707090	3708133	Sapur.005G051400.1
SapurV1A.0465s0050	chr05	3707139	3707307	Sapur.005G051400.1
SapurV1A.0110s0080	chr13	3707826	3707990	Sapur.013G037600.1
SapurV1A.0772s0020	chr09	3707915	3708965	Sapur.009G034100.1
SapurV1A.0772s0020	chr09	3708910	3710501	Sapur.009G034100.1
SapurV1A.1711s0030	chr16	3710392	3710550	#N/A
SapurV1A.2606s0010	chr19	3710458	3710639	#N/A
SapurV1A.2606s0010	chr19	3710568	3710734	#N/A
SapurV1A.0029s0180	chr04	3711672	3711854	Sapur.004G043700.1
SapurV1A.0029s0180	chr04	3712050	3712232	Sapur.004G043700.1
SapurV1A.0465s0030	chr05	3713724	3713905	Sapur.005G051600.1
SapurV1A.0465s0030	chr05	3713972	3714153	Sapur.005G051600.1
SapurV1A.0289s0190	chr02	3714961	3715146	Sapur.002G043200.1
SapurV1A.0110s0090	chr13	3716356	3716536	Sapur.013G037700.1
SapurV1A.0110s0090	chr13	3717942	3718122	Sapur.013G037700.1
SapurV1A.0289s0190	chr02	3715565	3715750	Sapur.002G043200.1
SapurV1A.0133s0330	chr06	3717122	3717305	Sapur.006G042000.1
SapurV1A.0133s0330	chr06	3718146	3718326	Sapur.006G042000.1
SapurV1A.1711s0030	chr16	3717571	3717754	#N/A
SapurV1A.0465s0020	chr05	3718326	3718507	Sapur.005G051800.1
SapurV1A.0772s0010	chr09	3718449	3718851	Sapur.009G034200.1
SapurV1A.1172s0060	chr01	3718798	3719921	#N/A
SapurV1A.1172s0060	chr01	3719865	3720803	#N/A
SapurV1A.0133s0320	chr06	3720738	3720866	Sapur.006G042100.1
SapurV1A.0133s0320	chr06	3720781	3720943	Sapur.006G042100.1
SapurV1A.1156s0130	chr14	3723903	3724086	Sapur.014G038700.1
SapurV1A.1156s0130	chr14	3724223	3724404	Sapur.014G038700.1
SapurV1A.1172s0050	chr01	3724367	3724548	Sapur.001G046500.1
SapurV1A.1172s0050	chr01	3724801	3724982	Sapur.001G046500.1
SapurV1A.1711s0040	chr16	3725888	3726048	#N/A
SapurV1A.0289s0180	chr02	3725969	3729210	Sapur.002G043300.1
SapurV1A.0289s0180	chr02	3729157	3729606	Sapur.002G043300.1
SapurV1A.1156s0120	chr14	3728921	3729672	#N/A
SapurV1A.1156s0110	chr14	3728986	3730651	Sapur.014G038900.1
SapurV1A.0619s0210	chr09	3730593	3730755	#N/A
SapurV1A.0110s0120	chr13	3730695	3734676	Sapur.013G038000.1
SapurV1A.1156s0110	chr14	3734618	3734907	Sapur.014G038900.1
SapurV1A.0289s0170	chr02	3734846	3735451	Sapur.002G043400.1
SapurV1A.0289s0170	chr02	3735393	3735695	Sapur.002G043400.1
SapurV1A.0029s0150	chr04	3735637	3737735	Sapur.004G044000.1
SapurV1A.0029s0150	chr04	3737661	3738041	Sapur.004G044000.1
SapurV1A.0214s0400	chr08	3738036	3739580	Sapur.008G045800.1
SapurV1A.0214s0400	chr08	3739525	3739900	Sapur.008G045800.1
SapurV1A.0289s0150	chr02	3739845	3740871	Sapur.002G043500.1
SapurV1A.0619s0200	chr09	3740799	3741113	Sapur.009G034600.1
SapurV1A.0619s0200	chr09	3741057	3741554	Sapur.009G034600.1
SapurV1A.0032s0330	chr11	3741491	3742231	Sapur.011G037900.1
SapurV1A.0032s0330	chr11	3742174	3743409	Sapur.011G037900.1
SapurV1A.1156s0100	chr14	3742185	3743471	Sapur.014G039000.1
SapurV1A.0289s0150	chr02	3742241	3744964	Sapur.002G043500.1
SapurV1A.1156s0090	chr14	3744899	3746778	Sapur.014G039100.1
SapurV1A.1156s0090	chr14	3746719	3746898	Sapur.014G039100.1
SapurV1A.0289s0140	chr02	3749644	3749825	Sapur.002G043600.1
SapurV1A.0133s0290	chr06	3749767	3751870	Sapur.006G042400.1
SapurV1A.1156s0080	chr14	3751756	3751926	Sapur.014G039200.1
SapurV1A.1156s0080	chr14	3751818	3752557	Sapur.014G039200.1
SapurV1A.1156s0070	chr14	3752105	3752611	Sapur.014G039300.1
SapurV1A.5044s0010	chr05	3752138	3752286	#N/A
SapurV1A.5044s0010	chr05	3752187	3752354	#N/A
SapurV1A.1172s0040	chr01	3752727	3752910	Sapur.001G046800.1
SapurV1A.2824s0010	chr05	3754452	3754633	#N/A
SapurV1A.2824s0010	chr05	3755506	3755687	#N/A
SapurV1A.1156s0070	chr14	3754572	3754754	Sapur.014G039300.1
SapurV1A.0133s0290	chr06	3756564	3756739	Sapur.006G042400.1
SapurV1A.1156s0060	chr14	3756572	3756753	#N/A
SapurV1A.1069s0050	chr15	3757609	3757792	#N/A
SapurV1A.1069s0050	chr15	3758185	3758368	#N/A
SapurV1A.0214s0380	chr08	3758015	3758197	Sapur.008G045900.1
SapurV1A.0214s0380	chr08	3759716	3759898	Sapur.008G045900.1
SapurV1A.1156s0060	chr14	3759046	3759228	#N/A
SapurV1A.1550s0010	chr10	3760647	3760819	#N/A
SapurV1A.1172s0010	chr01	3760753	3760937	#N/A
SapurV1A.1172s0010	chr01	3760882	3762225	#N/A
SapurV1A.0214s0360	chr08	3762171	3764135	Sapur.008G046000.1
SapurV1A.0214s0360	chr08	3764070	3764243	Sapur.008G046000.1
SapurV1A.0133s0280	chr06	3764650	3764820	Sapur.006G042500.1
SapurV1A.3174s0020	chr01	3764751	3770849	#N/A
SapurV1A.3174s0020	chr01	3770792	3771283	#N/A
SapurV1A.0619s0170	chr09	3770559	3771345	Sapur.009G034900.1
SapurV1A.0619s0170	chr09	3770615	3770790	Sapur.009G034900.1
SapurV1A.0110s0140	chr13	3771516	3771696	Sapur.013G038200.1
SapurV1A.0110s0140	chr13	3774747	3774911	Sapur.013G038200.1
SapurV1A.0032s0350	chr11	3776060	3776244	Sapur.011G038200.1
SapurV1A.0032s0350	chr11	3776320	3776504	Sapur.011G038200.1
SapurV1A.0002s0130	chr03	3777292	3777469	Sapur.003G028200.1
SapurV1A.3174s0010	chr01	3777451	3777615	Sapur.001G046700.1
SapurV1A.1156s0020	chr14	3777541	3780316	Sapur.014G039700.1
SapurV1A.1156s0020	chr14	3780250	3781474	Sapur.014G039700.1
SapurV1A.0619s0140	chr09	3781404	3782899	Sapur.009G035200.1
SapurV1A.1156s0010	chr14	3782843	3783427	Sapur.014G039800.1
SapurV1A.0619s0140	chr09	3783368	3784481	Sapur.009G035200.1
SapurV1A.1189s0070	chr19	3784419	3784852	Sapur.019G045700.1
SapurV1A.0289s0070	chr02	3784797	3785535	Sapur.002G044300.1
SapurV1A.0133s0230	chr06	3785482	3786939	Sapur.006G043000.1
SapurV1A.0110s0160	chr13	3786886	3788006	Sapur.013G038400.1
SapurV1A.0110s0160	chr13	3787953	3788270	Sapur.013G038400.1
SapurV1A.1156s0010	chr14	3788213	3788457	Sapur.014G039800.1
SapurV1A.0311s0290	chr05	3788401	3791004	Sapur.005G052300.1
SapurV1A.1189s0070	chr19	3790949	3791184	Sapur.019G045700.1
SapurV1A.0289s0070	chr02	3791127	3792520	Sapur.002G044300.1
SapurV1A.0311s0290	chr05	3792467	3792851	Sapur.005G052300.1
SapurV1A.0029s0090	chr04	3792789	3793691	Sapur.004G044700.1
SapurV1A.1550s0030	chr10	3793635	3794198	Sapur.010G043200.1
SapurV1A.0032s0360	chr11	3794124	3795629	Sapur.011G038300.1
SapurV1A.1069s0010	chr15	3795568	3796714	Sapur.15WG021400.1
SapurV1A.0029s0090	chr04	3796658	3797934	Sapur.004G044700.1
SapurV1A.0915s0090	chr12	3797306	3797997	Sapur.012G036600.1
SapurV1A.0915s0090	chr12	3797370	3798385	Sapur.012G036600.1
SapurV1A.1550s0030	chr10	3797648	3798434	Sapur.010G043200.1
SapurV1A.0311s0280	chr05	3797708	3797867	Sapur.005G052400.1
SapurV1A.1069s0010	chr15	3797809	3798386	Sapur.15WG021400.1
SapurV1A.0619s0130	chr09	3798310	3798449	Sapur.009G035300.1
SapurV1A.0619s0130	chr09	3798371	3799588	Sapur.009G035300.1
SapurV1A.0214s0310	chr08	3799494	3799649	Sapur.008G046600.1
SapurV1A.0214s0310	chr08	3799542	3799709	Sapur.008G046600.1
SapurV1A.0311s0280	chr05	3802539	3802720	Sapur.005G052400.1
SapurV1A.0490s0010	chr14	3802726	3802910	Sapur.014G039900.1
SapurV1A.0110s0190	chr13	3803777	3803958	Sapur.013G038600.1
SapurV1A.0002s0150	chr03	3803916	3804094	#N/A
SapurV1A.0002s0150	chr03	3804270	3804445	#N/A
SapurV1A.0133s0230	chr06	3804595	3804774	Sapur.006G043000.1
SapurV1A.1550s0050	chr10	3804265	3804450	Sapur.010G043400.1
SapurV1A.0490s0010	chr14	3804331	3804513	Sapur.014G039900.1
SapurV1A.0921s0080	chr16	3804447	3804612	Sapur.016G056200.1
SapurV1A.1550s0050	chr10	3805120	3805298	Sapur.010G043400.1
SapurV1A.0915s0080	chr12	3805494	3805674	Sapur.012G036700.1
SapurV1A.0915s0080	chr12	3806165	3806341	Sapur.012G036700.1
SapurV1A.1189s0050	chr19	3805843	3806023	#N/A
SapurV1A.1189s0050	chr19	3806148	3806328	#N/A
SapurV1A.0490s0020	chr14	3806008	3806188	Sapur.014G040000.1
SapurV1A.0490s0020	chr14	3808814	3808983	Sapur.014G040000.1
SapurV1A.0029s0080	chr04	3806425	3806606	Sapur.004G044800.1
SapurV1A.0029s0080	chr04	3806859	3807037	Sapur.004G044800.1
SapurV1A.0921s0070	chr16	3806746	3806930	Sapur.016G056300.1
SapurV1A.0921s0070	chr16	3808410	3808583	Sapur.016G056300.1
SapurV1A.0214s0300	chr08	3808648	3808818	Sapur.008G046700.1
SapurV1A.0032s0380	chr11	3808750	3809322	Sapur.011G038500.1
SapurV1A.1550s0060	chr10	3809265	3810354	Sapur.010G043500.1
SapurV1A.0110s0190	chr13	3810299	3812023	Sapur.013G038600.1
SapurV1A.1550s0070	chr10	3811967	3814558	#N/A
SapurV1A.0002s0160	chr03	3814502	3815586	Sapur.003G028400.1
SapurV1A.0002s0160	chr03	3815528	3815708	Sapur.003G028400.1
SapurV1A.1189s0030	chr19	3815509	3815694	Sapur.019G045900.1
SapurV1A.1189s0030	chr19	3816037	3816222	Sapur.019G045900.1
SapurV1A.1550s0060	chr10	3817924	3818108	Sapur.010G043500.1
SapurV1A.0915s0070	chr12	3816841	3817004	Sapur.012G036800.1
SapurV1A.0032s0390	chr11	3816929	3817245	Sapur.011G038600.1
SapurV1A.0311s0250	chr05	3817191	3817445	Sapur.005G052700.1
SapurV1A.0311s0250	chr05	3817389	3817760	Sapur.005G052700.1
SapurV1A.0921s0060	chr16	3817704	3817937	Sapur.016G056400.1
SapurV1A.0289s0030	chr02	3817703	3817999	Sapur.002G044800.1
SapurV1A.0289s0030	chr02	3817769	3818350	Sapur.002G044800.1
SapurV1A.0214s0280	chr08	3818178	3818416	Sapur.008G046900.1
SapurV1A.0214s0280	chr08	3818224	3818389	Sapur.008G046900.1
SapurV1A.0032s0390	chr11	3818401	3818581	Sapur.011G038600.1
SapurV1A.0619s0120	chr09	3818453	3818636	Sapur.009G035400.1
SapurV1A.0619s0120	chr09	3819733	3819916	Sapur.009G035400.1
SapurV1A.0490s0040	chr14	3819315	3819491	Sapur.014G040200.1
SapurV1A.0490s0040	chr14	3819543	3819719	Sapur.014G040200.1
SapurV1A.0289s0020	chr02	3819878	3820060	Sapur.002G044900.1
SapurV1A.0289s0020	chr02	3821138	3821315	Sapur.002G044900.1
SapurV1A.0490s0050	chr14	3819938	3820120	Sapur.014G040300.1
SapurV1A.0921s0060	chr16	3820425	3820605	Sapur.016G056400.1
SapurV1A.0490s0050	chr14	3822261	3822441	Sapur.014G040300.1
SapurV1A.0289s0010	chr02	3823376	3823558	Sapur.002G045000.1
SapurV1A.0289s0010	chr02	3825864	3826025	Sapur.002G045000.1
SapurV1A.0921s0040	chr16	3826747	3826932	Sapur.016G056600.1
SapurV1A.0490s0070	chr14	3826879	3829661	Sapur.014G040500.1
SapurV1A.0311s0220	chr05	3829605	3832606	Sapur.005G053000.1
SapurV1A.0490s0070	chr14	3832567	3832809	Sapur.014G040500.1
SapurV1A.0311s0220	chr05	3832749	3833421	Sapur.005G053000.1
SapurV1A.0619s0110	chr09	3833353	3834768	Sapur.009G035500.1
SapurV1A.0619s0110	chr09	3834712	3836973	Sapur.009G035500.1
SapurV1A.0029s0060	chr04	3834805	3837036	Sapur.004G045000.1
SapurV1A.0029s0060	chr04	3834868	3835049	Sapur.004G045000.1
SapurV1A.0490s0080	chr14	3836236	3836421	Sapur.014G040600.1
SapurV1A.0490s0080	chr14	3836566	3836747	Sapur.014G040600.1
SapurV1A.0214s0250	chr08	3838442	3838622	Sapur.008G047200.1
SapurV1A.0921s0030	chr16	3838758	3838940	Sapur.016G056700.1
SapurV1A.0133s0160	chr06	3838829	3839010	Sapur.006G043700.1
SapurV1A.0133s0160	chr06	3840069	3840250	Sapur.006G043700.1
SapurV1A.1189s0020	chr19	3840242	3840426	Sapur.019G046000.1
SapurV1A.0311s0210	chr05	3840430	3840609	Sapur.005G053100.1
SapurV1A.0921s0030	chr16	3840550	3843035	Sapur.016G056700.1
SapurV1A.0032s0430	chr11	3841630	3843097	Sapur.011G038900.1
SapurV1A.0619s0100	chr09	3841693	3842556	Sapur.009G035600.1
SapurV1A.0619s0100	chr09	3842501	3843188	Sapur.009G035600.1
SapurV1A.0311s0200	chr05	3843134	3843455	#N/A
SapurV1A.0311s0200	chr05	3843399	3843770	#N/A
SapurV1A.0032s0430	chr11	3843557	3843833	Sapur.011G038900.1
SapurV1A.0214s0240	chr08	3843620	3847831	Sapur.008G047300.1
SapurV1A.0214s0240	chr08	3847776	3848919	Sapur.008G047300.1
SapurV1A.0619s0090	chr09	3848851	3850084	Sapur.009G035700.1
SapurV1A.0002s0180	chr03	3850031	3850524	#N/A
SapurV1A.0002s0180	chr03	3850468	3851154	#N/A
SapurV1A.0921s0010	chr16	3850728	3851215	#N/A
SapurV1A.0311s0190	chr05	3850790	3852226	#N/A
SapurV1A.0311s0190	chr05	3852172	3852941	#N/A
SapurV1A.1189s0010	chr19	3852887	3853107	Sapur.019G046100.1
SapurV1A.1189s0010	chr19	3853050	3856269	Sapur.019G046100.1
SapurV1A.0921s0010	chr16	3852923	3856331	#N/A
SapurV1A.0619s0080	chr09	3852975	3854581	Sapur.009G035800.1
SapurV1A.0619s0080	chr09	3854509	3854978	Sapur.009G035800.1
SapurV1A.0915s0030	chr12	3854921	3857141	Sapur.012G037200.1
SapurV1A.0915s0030	chr12	3857070	3857237	Sapur.012G037200.1
SapurV1A.0029s0050	chr04	3857912	3858087	Sapur.004G045100.1
SapurV1A.0214s0230	chr08	3857984	3858166	Sapur.008G047400.1
SapurV1A.0938s0060	chr16	3858697	3858877	Sapur.016G056900.1
SapurV1A.0029s0050	chr04	3858735	3858908	Sapur.004G045100.1
SapurV1A.0311s0180	chr05	3859242	3859422	Sapur.005G053500.1
SapurV1A.0032s0440	chr11	3859491	3859656	Sapur.011G039000.1
SapurV1A.0214s0230	chr08	3859690	3859866	Sapur.008G047400.1
SapurV1A.0032s0440	chr11	3860965	3861147	Sapur.011G039000.1
SapurV1A.0311s0180	chr05	3862064	3862235	Sapur.005G053500.1
SapurV1A.0133s0130	chr06	3863411	3863592	Sapur.006G044000.1
SapurV1A.0133s0130	chr06	3865271	3865452	Sapur.006G044000.1
SapurV1A.0110s0220	chr13	3863424	3863600	#N/A
SapurV1A.0110s0220	chr13	3863652	3863825	#N/A
SapurV1A.0214s0220	chr08	3865775	3865957	Sapur.008G047500.1
SapurV1A.0214s0220	chr08	3866153	3866326	Sapur.008G047500.1
SapurV1A.0311s0170	chr05	3866548	3866729	Sapur.005G053600.1
SapurV1A.0311s0170	chr05	3866796	3866977	Sapur.005G053600.1
SapurV1A.0214s0200	chr08	3868317	3868495	Sapur.008G047600.1
SapurV1A.0214s0200	chr08	3868612	3868785	Sapur.008G047600.1
SapurV1A.0938s0060	chr16	3868936	3869112	Sapur.016G056900.1
SapurV1A.0110s0230	chr13	3870637	3870808	#N/A
SapurV1A.0915s0010	chr12	3870797	3870979	Sapur.012G037400.1
SapurV1A.0915s0010	chr12	3872507	3872689	Sapur.012G037400.1
SapurV1A.0453s0280	chr01	3873300	3873478	#N/A
SapurV1A.0619s0040	chr09	3873417	3874139	Sapur.009G036300.1
SapurV1A.0619s0040	chr09	3874085	3875633	Sapur.009G036300.1
SapurV1A.0133s0110	chr06	3875572	3875953	#N/A
SapurV1A.0311s0160	chr05	3875885	3879097	Sapur.005G053700.1
SapurV1A.0133s0110	chr06	3879031	3879897	#N/A
SapurV1A.0453s0270	chr01	3879842	3880640	Sapur.001G050400.1
SapurV1A.0619s0030	chr09	3880436	3880760	#N/A
SapurV1A.0619s0030	chr09	3880499	3881752	#N/A
SapurV1A.0490s0160	chr14	3881489	3881815	Sapur.014G041300.1
SapurV1A.0453s0270	chr01	3881540	3881970	Sapur.001G050400.1
SapurV1A.0619s0020	chr09	3881912	3882392	Sapur.009G036500.1
SapurV1A.0619s0020	chr09	3882339	3882788	Sapur.009G036500.1
SapurV1A.0133s0100	chr06	3882735	3883683	#N/A
SapurV1A.0002s0200	chr03	3883607	3883746	Sapur.003G028800.1
SapurV1A.0002s0200	chr03	3883671	3884110	Sapur.003G028800.1
SapurV1A.0490s0160	chr14	3884055	3885475	Sapur.014G041300.1
SapurV1A.0110s0250	chr13	3885020	3885537	Sapur.013G039200.1
SapurV1A.0938s0050	chr16	3885046	3885191	Sapur.016G057000.1
SapurV1A.0110s0250	chr13	3885110	3885812	Sapur.013G039200.1
SapurV1A.0938s0050	chr16	3885739	3886203	Sapur.016G057000.1
SapurV1A.0214s0170	chr08	3886164	3886309	Sapur.008G047900.1
SapurV1A.0989s0020	chr12	3886220	3887074	#N/A
SapurV1A.0133s0100	chr06	3887000	3887692	#N/A
SapurV1A.0943s0110	chr19	3887638	3887921	#N/A
SapurV1A.0943s0110	chr19	3887863	3889934	#N/A
SapurV1A.0311s0140	chr05	3889849	3889995	Sapur.005G053900.1
SapurV1A.0074s0010	chr15	3889906	3891136	#N/A
SapurV1A.0074s0010	chr15	3891081	3891776	#N/A
SapurV1A.0110s0270	chr13	3891721	3894119	Sapur.013G039400.1
SapurV1A.0133s0090	chr06	3894065	3894303	Sapur.006G044400.1
SapurV1A.0133s0090	chr06	3894228	3894390	Sapur.006G044400.1
SapurV1A.0032s0460	chr11	3895440	3895618	Sapur.011G039200.1
SapurV1A.0029s0010	chr04	3895507	3895677	Sapur.004G045500.1
SapurV1A.0311s0140	chr05	3895571	3895780	Sapur.005G053900.1
SapurV1A.0989s0040	chr12	3895727	3896562	Sapur.012G037700.1
SapurV1A.0029s0010	chr04	3896316	3896624	Sapur.004G045500.1
SapurV1A.0425s0290	chr07	3896373	3899251	Sapur.016G295600.1
SapurV1A.0425s0290	chr07	3899195	3899503	Sapur.016G295600.1
SapurV1A.0989s0050	chr12	3899443	3901395	Sapur.012G037800.1
SapurV1A.0311s0130	chr05	3901337	3901605	Sapur.005G054000.1
SapurV1A.0311s0130	chr05	3901550	3902117	Sapur.005G054000.1
SapurV1A.0214s0140	chr08	3902062	3903129	Sapur.008G048200.1
SapurV1A.0074s0030	chr15	3903073	3904276	#N/A
SapurV1A.0074s0030	chr15	3904219	3904896	#N/A
SapurV1A.0989s0050	chr12	3904425	3904958	Sapur.012G037800.1
SapurV1A.0214s0140	chr08	3904183	3904606	Sapur.008G048200.1
SapurV1A.0425s0280	chr07	3904248	3906256	#N/A
SapurV1A.0425s0280	chr07	3906202	3906646	#N/A
SapurV1A.0214s0120	chr08	3906592	3911639	Sapur.008G048300.1
SapurV1A.0074s0040	chr15	3911583	3912369	Sapur.15WG022400.1
SapurV1A.0074s0040	chr15	3912316	3912765	Sapur.15WG022400.1
SapurV1A.0989s0060	chr12	3912706	3914982	Sapur.012G037900.1
SapurV1A.0943s0090	chr19	3914908	3915295	Sapur.019G021700.1
SapurV1A.0938s0040	chr16	3915229	3919608	Sapur.016G057200.1
SapurV1A.0938s0040	chr16	3919554	3919803	Sapur.016G057200.1
SapurV1A.0032s0480	chr11	3919532	3919864	#N/A
SapurV1A.0032s0480	chr11	3919595	3920092	#N/A
SapurV1A.2770s0010	chr09	3920028	3920229	Sapur.009G038000.1
SapurV1A.0989s0060	chr12	3920168	3921344	Sapur.012G037900.1
SapurV1A.0214s0110	chr08	3921282	3923575	Sapur.008G048400.1
SapurV1A.0214s0110	chr08	3923518	3923823	Sapur.008G048400.1
SapurV1A.0133s0060	chr06	3923761	3923976	Sapur.006G044700.1
SapurV1A.0133s0060	chr06	3923921	3924936	Sapur.006G044700.1
SapurV1A.0311s0120	chr05	3924508	3925000	Sapur.005G054100.1
SapurV1A.0311s0120	chr05	3924562	3924843	Sapur.005G054100.1
SapurV1A.0032s0490	chr11	3924776	3925536	Sapur.011G039500.1
SapurV1A.0989s0070	chr12	3925483	3926889	#N/A
SapurV1A.0989s0070	chr12	3926835	3927474	#N/A
SapurV1A.0002s0230	chr03	3927420	3927551	Sapur.003G029200.1
SapurV1A.0002s0230	chr03	3927495	3927929	Sapur.003G029200.1
SapurV1A.0453s0210	chr01	3927529	3927992	Sapur.001G049900.1
SapurV1A.0453s0210	chr01	3927639	3927811	Sapur.001G049900.1
SapurV1A.0074s0050	chr15	3927831	3927994	Sapur.15WG022500.1
SapurV1A.2770s0010	chr09	3927919	3929550	Sapur.009G038000.1
SapurV1A.0214s0100	chr08	3928917	3929613	Sapur.008G048500.1
SapurV1A.0214s0100	chr08	3928979	3930999	Sapur.008G048500.1
SapurV1A.2770s0020	chr09	3930946	3933224	#N/A
SapurV1A.2770s0020	chr09	3933160	3933444	#N/A
SapurV1A.0244s0190	chr17	3933376	3933756	#N/A
SapurV1A.0133s0050	chr06	3933701	3934741	Sapur.006G044800.1
SapurV1A.0214s0090	chr08	3934682	3935116	Sapur.008G048600.1
SapurV1A.0214s0090	chr08	3935062	3935311	Sapur.008G048600.1
SapurV1A.0133s0050	chr06	3935257	3935916	Sapur.006G044800.1
SapurV1A.0214s0080	chr08	3935849	3938031	#N/A
SapurV1A.0074s0060	chr15	3937968	3938540	Sapur.15WG022600.1
SapurV1A.0074s0060	chr15	3938480	3938835	Sapur.15WG022600.1
SapurV1A.0133s0040	chr06	3938770	3940063	Sapur.006G044900.1
SapurV1A.0133s0040	chr06	3940006	3940187	Sapur.006G044900.1
SapurV1A.0002s0240	chr03	3941320	3941505	Sapur.003G029300.1
SapurV1A.0415s0010	chr09	3940723	3941571	Sapur.009G036400.1
SapurV1A.0415s0010	chr09	3940788	3941882	Sapur.009G036400.1
SapurV1A.0453s0200	chr01	3941418	3941935	Sapur.001G049800.1
SapurV1A.0415s0020	chr09	3941498	3946291	#N/A
SapurV1A.0415s0020	chr09	3946235	3947362	#N/A
SapurV1A.0074s0070	chr15	3947296	3948081	Sapur.15WG022800.1
SapurV1A.0110s0310	chr13	3948024	3948750	Sapur.013G039800.1
SapurV1A.0110s0310	chr13	3948696	3948945	Sapur.013G039800.1
SapurV1A.0074s0070	chr15	3948871	3949008	Sapur.15WG022800.1
SapurV1A.0311s0080	chr05	3948932	3949765	Sapur.005G054500.1
SapurV1A.0453s0190	chr01	3949711	3951051	Sapur.001G049700.1
SapurV1A.0453s0190	chr01	3950996	3951563	Sapur.001G049700.1
SapurV1A.0425s0230	chr07	3951262	3951623	#N/A
SapurV1A.0425s0230	chr07	3951327	3951836	#N/A
SapurV1A.0074s0080	chr15	3951603	3951901	Sapur.15WG022900.1
SapurV1A.0214s0050	chr08	3951664	3951850	Sapur.008G049000.1
SapurV1A.0074s0080	chr15	3951788	3952232	Sapur.15WG022900.1
SapurV1A.0311s0080	chr05	3952157	3953458	Sapur.005G054500.1
SapurV1A.0989s0100	chr12	3953401	3954064	Sapur.012G038200.1
SapurV1A.0989s0100	chr12	3954005	3954244	Sapur.012G038200.1
SapurV1A.0110s0320	chr13	3954185	3954775	Sapur.013G039900.1
SapurV1A.0110s0320	chr13	3954716	3954895	Sapur.013G039900.1
SapurV1A.0453s0180	chr01	3954896	3956182	Sapur.001G049600.1
SapurV1A.0453s0180	chr01	3956108	3956272	Sapur.001G049600.1
SapurV1A.0214s0040	chr08	3957553	3957731	Sapur.008G049100.1
SapurV1A.0214s0040	chr08	3958190	3958366	Sapur.008G049100.1
SapurV1A.0943s0040	chr19	3958883	3959063	Sapur.019G021900.1
SapurV1A.0943s0040	chr19	3959127	3959307	Sapur.019G021900.1
SapurV1A.0032s0530	chr11	3961400	3961580	Sapur.011G039900.1
SapurV1A.0032s0530	chr11	3961583	3961763	Sapur.011G039900.1
SapurV1A.0415s0030	chr09	3964847	3965030	Sapur.009G036600.1
SapurV1A.0415s0030	chr09	3965295	3965478	Sapur.009G036600.1
SapurV1A.0032s0540	chr11	3966018	3966201	Sapur.011G040000.1
SapurV1A.0311s0070	chr05	3966029	3966213	Sapur.005G054600.1
SapurV1A.0311s0060	chr05	3966932	3967101	Sapur.005G054700.1
SapurV1A.0938s0020	chr16	3967032	3969080	Sapur.016G057500.1
SapurV1A.0938s0020	chr16	3969018	3969189	Sapur.016G057500.1
SapurV1A.0938s0010	chr16	3970727	3970905	Sapur.016G057600.1
SapurV1A.0110s0330	chr13	3970929	3971109	#N/A
SapurV1A.0110s0330	chr13	3972881	3973061	#N/A
SapurV1A.0989s0110	chr12	3972281	3972445	Sapur.012G038300.1
SapurV1A.0989s0110	chr12	3972580	3972758	Sapur.012G038300.1
SapurV1A.0453s0160	chr01	3972801	3972982	Sapur.001G049400.1
SapurV1A.0453s0160	chr01	3974661	3974818	Sapur.001G049400.1
SapurV1A.0032s0540	chr11	3972980	3973162	Sapur.011G040000.1
SapurV1A.2200s0030	chr06	3979571	3979752	Sapur.006G045500.1
SapurV1A.0989s0120	chr12	3979634	3979816	Sapur.012G038400.1
SapurV1A.0989s0120	chr12	3980138	3980320	Sapur.012G038400.1
SapurV1A.0110s0340	chr13	3980131	3980316	Sapur.013G040100.1
SapurV1A.2200s0030	chr06	3981681	3981865	Sapur.006G045500.1
SapurV1A.0425s0210	chr07	3981886	3982069	Sapur.016G296300.1
SapurV1A.0110s0340	chr13	3982236	3982417	Sapur.013G040100.1
SapurV1A.0311s0050	chr05	3983474	3983658	Sapur.005G054800.1
SapurV1A.0943s0010	chr19	3983690	3983852	Sapur.019G022200.1
SapurV1A.0074s0110	chr15	3983775	3984081	Sapur.15WG023300.1
SapurV1A.0002s0270	chr03	3984014	3984181	Sapur.003G029600.1
SapurV1A.2200s0040	chr06	3984119	3985464	#N/A
SapurV1A.2200s0040	chr06	3985408	3986414	#N/A
SapurV1A.0425s0210	chr07	3986358	3987805	Sapur.016G296300.1
SapurV1A.0490s0270	chr14	3987749	3992801	Sapur.014G042500.1
SapurV1A.0490s0270	chr14	3992736	3992908	Sapur.014G042500.1
SapurV1A.2200s0050	chr06	3992708	3992890	Sapur.006G045600.1
SapurV1A.2200s0050	chr06	3994357	3994537	Sapur.006G045600.1
SapurV1A.0425s0200	chr07	3995178	3995349	Sapur.016G296500.1
SapurV1A.0032s0550	chr11	3995333	3995518	Sapur.011G040100.1
SapurV1A.0032s0550	chr11	3995663	3995845	Sapur.011G040100.1
SapurV1A.0425s0200	chr07	3996567	3996749	Sapur.016G296500.1
SapurV1A.0415s0070	chr09	3996131	3996329	Sapur.009G037000.1
SapurV1A.0490s0280	chr14	3997867	3998042	Sapur.014G042600.1
SapurV1A.0032s0570	chr11	3998038	3998219	Sapur.011G040200.1
SapurV1A.0032s0570	chr11	3999278	3999459	Sapur.011G040200.1
SapurV1A.0074s0130	chr15	3999656	3999839	Sapur.15WG023500.1
SapurV1A.0074s0130	chr15	4000040	4000222	Sapur.15WG023500.1
SapurV1A.0425s0180	chr07	4000664	4000848	#N/A
SapurV1A.0425s0180	chr07	4001639	4001808	#N/A
SapurV1A.0415s0070	chr09	4002383	4002562	Sapur.009G037000.1
SapurV1A.0425s0160	chr07	4007395	4007576	Sapur.016G296800.1
SapurV1A.0425s0160	chr07	4009813	4009994	Sapur.016G296800.1
SapurV1A.0415s0080	chr09	4007746	4007928	Sapur.009G037100.1
SapurV1A.0453s0100	chr01	4008111	4008290	Sapur.001G048800.1
SapurV1A.2885s0010	chr12	4008231	4012022	#N/A
SapurV1A.2885s0010	chr12	4011962	4012139	#N/A
SapurV1A.0311s0040	chr05	4013359	4013539	Sapur.005G054900.1
SapurV1A.0311s0040	chr05	4013908	4014084	Sapur.005G054900.1
SapurV1A.1254s0070	chr19	4014145	4014307	#N/A
SapurV1A.0032s0600	chr11	4014230	4014625	Sapur.011G040500.1
SapurV1A.0032s0600	chr11	4014567	4016394	Sapur.011G040500.1
SapurV1A.0415s0080	chr09	4014642	4016455	Sapur.009G037100.1
SapurV1A.1505s0040	chr17	4014704	4015312	Sapur.017G038400.1
SapurV1A.0110s0390	chr13	4015258	4015903	#N/A
SapurV1A.0110s0390	chr13	4015846	4016337	#N/A
SapurV1A.0195s0140	chr10	4016122	4016398	Sapur.010G043800.1
SapurV1A.0195s0140	chr10	4016187	4016631	Sapur.010G043800.1
SapurV1A.0425s0150	chr07	4016577	4018647	#N/A
SapurV1A.0425s0150	chr07	4018589	4019257	#N/A
SapurV1A.0453s0090	chr01	4018697	4019312	Sapur.001G048700.1
SapurV1A.0453s0090	chr01	4018761	4019648	Sapur.001G048700.1
SapurV1A.1774s0010	chr16	4018871	4019698	Sapur.016G058100.1
SapurV1A.1774s0010	chr16	4018937	4019386	Sapur.016G058100.1
SapurV1A.2885s0020	chr12	4018934	4019451	#N/A
SapurV1A.2885s0020	chr12	4018998	4019565	#N/A
SapurV1A.0074s0160	chr15	4019087	4019629	Sapur.15WG024000.1
SapurV1A.0415s0090	chr09	4019152	4020374	Sapur.009G037200.1
SapurV1A.1254s0060	chr19	4020321	4020854	Sapur.019G022300.1
SapurV1A.1254s0060	chr19	4020800	4022069	Sapur.019G022300.1
SapurV1A.0074s0160	chr15	4022016	4022249	Sapur.15WG024000.1
SapurV1A.1505s0040	chr17	4022182	4022342	Sapur.017G038400.1
SapurV1A.1505s0030	chr17	4022288	4024688	#N/A
SapurV1A.1254s0050	chr19	4024630	4026036	Sapur.019G022400.1
SapurV1A.1254s0050	chr19	4025972	4026145	Sapur.019G022400.1
SapurV1A.0425s0130	chr07	4026343	4026516	Sapur.016G297100.1
SapurV1A.1505s0030	chr17	4026272	4026456	#N/A
SapurV1A.0425s0130	chr07	4027359	4027541	Sapur.016G297100.1
SapurV1A.0110s0400	chr13	4029712	4029874	Sapur.013G040800.1
SapurV1A.0382s0010	chr14	4029797	4032911	Sapur.014G042700.1
SapurV1A.0311s0020	chr05	4032838	4033188	#N/A
SapurV1A.1254s0040	chr19	4033127	4033254	Sapur.019G022500.1
SapurV1A.1774s0020	chr16	4033183	4033385	Sapur.016G058200.1
SapurV1A.0382s0020	chr14	4033345	4035228	Sapur.014G042800.1
SapurV1A.0382s0020	chr14	4035175	4035822	Sapur.014G042800.1
SapurV1A.0382s0030	chr14	4035769	4037370	Sapur.014G042900.1
SapurV1A.0382s0030	chr14	4037313	4039664	Sapur.014G042900.1
SapurV1A.0032s0630	chr11	4037804	4039710	Sapur.011G040800.1
SapurV1A.0032s0630	chr11	4037867	4039120	Sapur.011G040800.1
SapurV1A.1254s0030	chr19	4038065	4039183	Sapur.019G022600.1
SapurV1A.1254s0030	chr19	4038126	4038367	Sapur.019G022600.1
SapurV1A.0425s0100	chr07	4038309	4040497	#N/A
SapurV1A.0425s0100	chr07	4040444	4041091	#N/A
SapurV1A.1774s0030	chr16	4040769	4041155	Sapur.016G058300.1
SapurV1A.0382s0040	chr14	4040824	4043387	Sapur.014G043000.1
SapurV1A.0382s0040	chr14	4043329	4043875	Sapur.014G043000.1
SapurV1A.0134s0430	chr02	4043812	4044270	Sapur.002G048900.1
SapurV1A.0311s0020	chr05	4044212	4045364	#N/A
SapurV1A.0134s0430	chr02	4045308	4046027	Sapur.002G048900.1
SapurV1A.0709s0040	chr08	4045970	4046334	Sapur.008G049600.1
SapurV1A.0709s0040	chr08	4046277	4046520	Sapur.008G049600.1
SapurV1A.0110s0410	chr13	4046463	4046842	Sapur.013G040900.1
SapurV1A.0453s0050	chr01	4046770	4047012	Sapur.001G048300.1
SapurV1A.0453s0050	chr01	4046958	4047467	Sapur.001G048300.1
SapurV1A.0311s0010	chr05	4047411	4048020	#N/A
SapurV1A.0311s0010	chr05	4047964	4048209	#N/A
SapurV1A.0638s0130	chr17	4047832	4048267	Sapur.017G038800.1
SapurV1A.0110s0420	chr13	4047894	4050908	Sapur.013G041000.1
SapurV1A.0134s0420	chr02	4050851	4051610	Sapur.002G049000.1
SapurV1A.0638s0130	chr17	4051544	4053097	Sapur.017G038800.1
SapurV1A.0110s0420	chr13	4053041	4054336	Sapur.013G041000.1
SapurV1A.0638s0120	chr17	4054283	4055470	#N/A
SapurV1A.0638s0120	chr17	4055413	4058632	#N/A
SapurV1A.0415s0150	chr09	4056180	4058694	Sapur.009G037800.1
SapurV1A.0415s0150	chr09	4056244	4056811	Sapur.009G037800.1
SapurV1A.1254s0020	chr19	4056750	4056995	#N/A
SapurV1A.0709s0060	chr08	4056938	4057613	Sapur.008G049800.1
SapurV1A.0709s0060	chr08	4057558	4058509	Sapur.008G049800.1
SapurV1A.0621s0190	chr16	4057730	4058573	#N/A
SapurV1A.0382s0050	chr14	4057785	4058265	Sapur.014G043100.1
SapurV1A.0382s0050	chr14	4058197	4058905	Sapur.014G043100.1
SapurV1A.0002s0290	chr03	4058851	4059608	Sapur.003G029800.1
SapurV1A.0002s0290	chr03	4059552	4061561	Sapur.003G029800.1
SapurV1A.0134s0400	chr02	4061505	4066128	Sapur.002G049200.1
SapurV1A.0134s0400	chr02	4066052	4066213	Sapur.002G049200.1
SapurV1A.0110s0440	chr13	4066575	4066756	Sapur.013G041200.1
SapurV1A.0110s0440	chr13	4067257	4067434	Sapur.013G041200.1
SapurV1A.0195s0200	chr10	4067013	4067194	Sapur.010G044400.1
SapurV1A.0195s0200	chr10	4069059	4069240	Sapur.010G044400.1
SapurV1A.3088s0010	chr05	4074044	4074223	#N/A
SapurV1A.0002s0320	chr03	4074164	4076819	Sapur.003G030000.1
SapurV1A.0002s0320	chr03	4076766	4077611	Sapur.003G030000.1
SapurV1A.3088s0020	chr05	4076936	4077671	Sapur.005G053200.1
SapurV1A.3088s0020	chr05	4076999	4077370	Sapur.005G053200.1
SapurV1A.0415s0170	chr09	4077314	4078626	#N/A
SapurV1A.0074s0220	chr15	4078565	4079844	Sapur.15WG024700.1
SapurV1A.0074s0220	chr15	4079787	4079968	Sapur.15WG024700.1
SapurV1A.0110s0460	chr13	4080930	4081115	#N/A
SapurV1A.0415s0170	chr09	4083606	4083788	#N/A
SapurV1A.0134s0360	chr02	4082976	4083152	Sapur.002G049700.1
SapurV1A.0134s0360	chr02	4083261	4083433	Sapur.002G049700.1
SapurV1A.0110s0460	chr13	4083820	4084000	#N/A
SapurV1A.0110s0470	chr13	4085209	4085391	#N/A
SapurV1A.3088s0040	chr05	4085683	4085867	Sapur.005G053400.1
SapurV1A.3088s0040	chr05	4086398	4086582	Sapur.005G053400.1
SapurV1A.0621s0160	chr16	4086776	4086961	Sapur.016G058600.1
SapurV1A.0110s0470	chr13	4086992	4087173	#N/A
SapurV1A.0621s0160	chr16	4090773	4090947	Sapur.016G058600.1
SapurV1A.0195s0230	chr10	4093245	4093428	Sapur.010G044700.1
SapurV1A.0074s0230	chr15	4096400	4096580	Sapur.15WG024800.1
SapurV1A.0074s0230	chr15	4097564	4097747	Sapur.15WG024800.1
SapurV1A.0195s0240	chr10	4097376	4097558	Sapur.010G044800.1
SapurV1A.0195s0240	chr10	4097817	4097999	Sapur.010G044800.1
SapurV1A.0002s0330	chr03	4097851	4098031	Sapur.003G030100.1
SapurV1A.0002s0330	chr03	4098400	4098574	Sapur.003G030100.1
SapurV1A.0134s0330	chr02	4098103	4098288	Sapur.002G050000.1
SapurV1A.0134s0330	chr02	4098565	4098750	Sapur.002G050000.1
SapurV1A.0032s0680	chr11	4100704	4100884	Sapur.011G041300.1
SapurV1A.0032s0680	chr11	4101314	4101486	Sapur.011G041300.1
SapurV1A.0074s0240	chr15	4101649	4101848	Sapur.15WG024900.1
SapurV1A.0134s0320	chr02	4102106	4102286	Sapur.002G050100.1
SapurV1A.0621s0130	chr16	4102669	4102851	Sapur.016G058900.1
SapurV1A.0621s0130	chr16	4103299	4103481	Sapur.016G058900.1
SapurV1A.0032s0690	chr11	4103513	4103689	Sapur.011G041400.1
SapurV1A.0032s0690	chr11	4103741	4103917	Sapur.011G041400.1
SapurV1A.0134s0310	chr02	4105124	4105305	Sapur.002G050200.1
SapurV1A.0134s0310	chr02	4105310	4105491	Sapur.002G050200.1
SapurV1A.0195s0280	chr10	4107932	4108096	Sapur.010G045200.1
SapurV1A.2228s0020	chr13	4108021	4109189	#N/A
SapurV1A.0425s0010	chr07	4109124	4109250	Sapur.016G298200.1
SapurV1A.0134s0300	chr02	4109194	4111508	Sapur.002G050300.1
SapurV1A.0134s0300	chr02	4111450	4113887	Sapur.002G050300.1
SapurV1A.0415s0210	chr09	4112812	4113948	Sapur.009G038300.1
SapurV1A.2228s0020	chr13	4112856	4113792	#N/A
SapurV1A.0195s0300	chr10	4113739	4113876	#N/A
SapurV1A.0195s0310	chr10	4113786	4113924	#N/A
SapurV1A.0195s0310	chr10	4113844	4114020	#N/A
SapurV1A.0425s0010	chr07	4115715	4115897	Sapur.016G298200.1
SapurV1A.2228s0030	chr13	4114350	4114524	Sapur.013G040700.1
SapurV1A.2228s0030	chr13	4114570	4114744	Sapur.013G040700.1
SapurV1A.0415s0210	chr09	4114889	4115071	Sapur.009G038300.1
SapurV1A.0195s0320	chr10	4115832	4116015	Sapur.010G045400.1
SapurV1A.0195s0320	chr10	4117304	4117487	Sapur.010G045400.1
SapurV1A.1716s0030	chr12	4118698	4118870	Sapur.012G039100.1
SapurV1A.1716s0030	chr12	4120731	4120899	Sapur.012G039100.1
SapurV1A.0032s0720	chr11	4120839	4121022	Sapur.011G041700.1
SapurV1A.0816s0010	chr13	4122358	4122542	Sapur.013G041300.1
SapurV1A.0032s0720	chr11	4123657	4123834	Sapur.011G041700.1
SapurV1A.0816s0010	chr13	4125247	4125427	Sapur.013G041300.1
SapurV1A.0816s0020	chr13	4126617	4126799	Sapur.013G041400.1
SapurV1A.0816s0020	chr13	4128419	4128600	Sapur.013G041400.1
SapurV1A.1716s0020	chr12	4130468	4130666	Sapur.012G039200.1
SapurV1A.0816s0030	chr13	4130898	4131067	Sapur.013G041500.1
SapurV1A.0382s0160	chr14	4131149	4131332	Sapur.014G044000.1
SapurV1A.0134s0290	chr02	4132357	4132537	Sapur.002G050400.1
SapurV1A.0134s0290	chr02	4134814	4134990	Sapur.002G050400.1
SapurV1A.0074s0270	chr15	4136042	4136210	Sapur.15WG025200.1
SapurV1A.0638s0080	chr17	4136140	4136557	#N/A
SapurV1A.0195s0330	chr10	4136496	4136755	Sapur.010G045500.1
SapurV1A.0195s0330	chr10	4136702	4137349	Sapur.010G045500.1
SapurV1A.0638s0080	chr17	4137166	4137414	#N/A
SapurV1A.0621s0090	chr16	4137232	4137996	Sapur.016G059300.1
SapurV1A.0621s0090	chr16	4137941	4139340	Sapur.016G059300.1
SapurV1A.0621s0080	chr16	4139267	4140736	Sapur.016G059400.1
SapurV1A.0415s0230	chr09	4140682	4141066	Sapur.009G038500.1
SapurV1A.0638s0070	chr17	4141009	4141157	Sapur.017G039300.1
SapurV1A.0621s0080	chr16	4141102	4142098	Sapur.016G059400.1
SapurV1A.0415s0230	chr09	4142043	4142388	Sapur.009G038500.1
SapurV1A.0638s0070	chr17	4142334	4142649	Sapur.017G039300.1
SapurV1A.0709s0170	chr08	4142589	4142937	Sapur.008G050600.1
SapurV1A.0709s0170	chr08	4142869	4143038	Sapur.008G050600.1
SapurV1A.0816s0040	chr13	4145299	4145481	Sapur.013G041600.1
SapurV1A.0816s0040	chr13	4146496	4146663	Sapur.013G041600.1
SapurV1A.0709s0180	chr08	4148872	4149053	Sapur.008G050800.1
SapurV1A.0709s0180	chr08	4149120	4149301	Sapur.008G050800.1
SapurV1A.0382s0170	chr14	4149607	4149787	Sapur.014G044100.1
SapurV1A.0382s0170	chr14	4149973	4150150	Sapur.014G044100.1
SapurV1A.0816s0050	chr13	4151194	4151364	Sapur.013G041700.1
SapurV1A.0621s0070	chr16	4151453	4151629	#N/A
SapurV1A.0816s0050	chr13	4151595	4151775	Sapur.013G041700.1
SapurV1A.0415s0240	chr09	4153215	4153399	Sapur.009G038600.1
SapurV1A.0621s0060	chr16	4154861	4155037	#N/A
SapurV1A.0638s0050	chr17	4157576	4157754	Sapur.017G039400.1
SapurV1A.0415s0240	chr09	4158561	4158739	Sapur.009G038600.1
SapurV1A.0621s0060	chr16	4158690	4158869	#N/A
SapurV1A.0709s0210	chr08	4159385	4159567	Sapur.008G051000.1
SapurV1A.0382s0190	chr14	4161377	4161557	Sapur.014G044300.1
SapurV1A.0382s0190	chr14	4161987	4162157	Sapur.014G044300.1
SapurV1A.0709s0210	chr08	4161705	4161884	Sapur.008G051000.1
SapurV1A.0638s0050	chr17	4162587	4162766	Sapur.017G039400.1
SapurV1A.0195s0350	chr10	4165343	4165523	Sapur.010G045700.1
SapurV1A.0195s0350	chr10	4166306	4166491	Sapur.010G045700.1
SapurV1A.0134s0250	chr02	4169074	4169244	Sapur.002G050900.1
SapurV1A.3143s0010	chr11	4170292	4170475	Sapur.011G039400.1
SapurV1A.3143s0010	chr11	4170676	4170855	Sapur.011G039400.1
SapurV1A.0638s0040	chr17	4172498	4172676	Sapur.017G039500.1
SapurV1A.0134s0250	chr02	4174160	4174341	Sapur.002G050900.1
SapurV1A.0816s0060	chr13	4174109	4174287	Sapur.013G041800.1
SapurV1A.0816s0060	chr13	4174581	4174758	Sapur.013G041800.1
SapurV1A.0888s0160	chr08	4177582	4177763	#N/A
SapurV1A.0134s0240	chr02	4178973	4179150	Sapur.002G051000.1
SapurV1A.0134s0240	chr02	4179567	4179766	Sapur.002G051000.1
SapurV1A.0888s0160	chr08	4179927	4180106	#N/A
SapurV1A.1238s0010	chr10	4179928	4180107	#N/A
SapurV1A.1238s0010	chr10	4180348	4180522	#N/A
SapurV1A.0382s0210	chr14	4180180	4180359	Sapur.014G044500.1
SapurV1A.1238s0020	chr10	4188196	4188376	#N/A
SapurV1A.1238s0020	chr10	4189159	4189344	#N/A
SapurV1A.0638s0030	chr17	4190522	4190701	Sapur.017G039600.1
SapurV1A.0638s0030	chr17	4190942	4191118	Sapur.017G039600.1
SapurV1A.0789s0110	chr12	4190941	4191124	Sapur.012G040700.1
SapurV1A.0270s0270	chr11	4191223	4191407	Sapur.011G042100.1
SapurV1A.0270s0270	chr11	4191483	4191667	Sapur.011G042100.1
SapurV1A.0888s0150	chr08	4192507	4192686	Sapur.008G051100.1
SapurV1A.0789s0110	chr12	4193534	4193715	Sapur.012G040700.1
SapurV1A.0074s0310	chr15	4194157	4194336	Sapur.15WG025600.1
SapurV1A.0888s0150	chr08	4194214	4194395	Sapur.008G051100.1
SapurV1A.0382s0220	chr14	4194276	4196085	Sapur.014G044600.1
SapurV1A.0134s0210	chr02	4196030	4197628	Sapur.002G051200.1
SapurV1A.0134s0210	chr02	4197575	4198354	Sapur.002G051200.1
SapurV1A.0002s0370	chr03	4198156	4198420	Sapur.003G030700.1
SapurV1A.0002s0370	chr03	4198209	4198487	Sapur.003G030700.1
SapurV1A.0621s0030	chr16	4198421	4199688	Sapur.016G060000.1
SapurV1A.0621s0030	chr16	4199611	4199771	Sapur.016G060000.1
SapurV1A.0638s0020	chr17	4202517	4202681	#N/A
SapurV1A.0382s0240	chr14	4202606	4203198	Sapur.014G044800.1
SapurV1A.0382s0240	chr14	4203144	4203718	Sapur.014G044800.1
SapurV1A.0340s0270	chr01	4203664	4203853	#N/A
SapurV1A.0340s0270	chr01	4203793	4203971	#N/A
SapurV1A.1238s0050	chr10	4205740	4205923	Sapur.010G046000.1
SapurV1A.0340s0260	chr01	4205868	4206463	#N/A
SapurV1A.0340s0260	chr01	4206405	4207134	#N/A
SapurV1A.0638s0010	chr17	4206869	4207192	#N/A
SapurV1A.0638s0010	chr17	4206922	4207322	#N/A
SapurV1A.0621s0020	chr16	4207267	4208781	Sapur.016G060100.1
SapurV1A.0621s0020	chr16	4208724	4209277	Sapur.016G060100.1
SapurV1A.0134s0190	chr02	4209220	4209421	Sapur.002G051400.1
SapurV1A.0134s0190	chr02	4209353	4209522	Sapur.002G051400.1
SapurV1A.0534s0010	chr09	4210589	4210766	#N/A
SapurV1A.0534s0010	chr09	4210995	4211171	#N/A
SapurV1A.0002s0380	chr03	4211331	4211495	Sapur.003G030800.1
SapurV1A.3173s0010	chr07	4212318	4212500	#N/A
SapurV1A.3173s0010	chr07	4213074	4213254	#N/A
SapurV1A.0888s0120	chr08	4212416	4212598	Sapur.008G051500.1
SapurV1A.0888s0120	chr08	4213172	4213350	Sapur.008G051500.1
SapurV1A.1238s0070	chr10	4212550	4212731	Sapur.010G046200.1
SapurV1A.1238s0070	chr10	4213192	4213360	Sapur.010G046200.1
SapurV1A.0002s0390	chr03	4213303	4213484	Sapur.003G030900.1
SapurV1A.0002s0390	chr03	4215907	4216088	Sapur.003G030900.1
SapurV1A.0621s0010	chr16	4213757	4213937	#N/A
SapurV1A.0382s0260	chr14	4215393	4215569	Sapur.014G045000.1
SapurV1A.0534s0020	chr09	4216492	4216668	Sapur.009G038700.1
SapurV1A.0621s0010	chr16	4216588	4216773	#N/A
SapurV1A.0789s0080	chr12	4217482	4217661	Sapur.012G041000.1
SapurV1A.0534s0020	chr09	4218067	4218237	Sapur.009G038700.1
SapurV1A.0789s0080	chr12	4219538	4219705	Sapur.012G041000.1
SapurV1A.1123s0010	chr19	4220876	4221054	#N/A
SapurV1A.0534s0030	chr09	4222627	4222808	Sapur.009G038800.1
SapurV1A.0534s0030	chr09	4222999	4223175	Sapur.009G038800.1
SapurV1A.2622s0010	chr16	4223216	4223401	Sapur.016G059500.1
SapurV1A.2622s0010	chr16	4223744	4223921	Sapur.016G059500.1
SapurV1A.1123s0010	chr19	4223329	4223513	#N/A
SapurV1A.0816s0120	chr13	4225367	4225549	Sapur.013G042700.1
SapurV1A.0888s0100	chr08	4225164	4225345	Sapur.008G051700.1
SapurV1A.0888s0100	chr08	4225660	4225841	Sapur.008G051700.1
SapurV1A.1238s0090	chr10	4228553	4228735	Sapur.010G046400.1
SapurV1A.1238s0090	chr10	4228805	4228987	Sapur.010G046400.1
SapurV1A.0789s0070	chr12	4232827	4233008	Sapur.012G041100.1
SapurV1A.0789s0070	chr12	4236898	4237062	Sapur.012G041100.1
SapurV1A.0306s0360	chr06	4237278	4237459	Sapur.006G046300.1
SapurV1A.0306s0360	chr06	4240440	4240621	Sapur.006G046300.1
SapurV1A.0534s0040	chr09	4239709	4239891	Sapur.009G038900.1
SapurV1A.0002s0420	chr03	4241682	4241861	Sapur.003G031200.1
SapurV1A.0816s0130	chr13	4241714	4241892	#N/A
SapurV1A.1238s0100	chr10	4242328	4242509	Sapur.010G046500.1
SapurV1A.0816s0130	chr13	4242944	4243128	#N/A
SapurV1A.0002s0420	chr03	4243963	4244144	Sapur.003G031200.1
SapurV1A.1238s0110	chr10	4245123	4245302	#N/A
SapurV1A.0306s0350	chr06	4245749	4245929	Sapur.006G046400.1
SapurV1A.0382s0340	chr14	4245564	4245744	Sapur.014G045700.1
SapurV1A.0306s0350	chr06	4247474	4247658	Sapur.006G046400.1
SapurV1A.0789s0060	chr12	4250440	4250616	Sapur.012G041200.1
SapurV1A.1238s0110	chr10	4250553	4251387	#N/A
SapurV1A.0270s0220	chr11	4251331	4252143	Sapur.011G042600.1
SapurV1A.0270s0220	chr11	4252070	4252235	Sapur.011G042600.1
SapurV1A.0816s0140	chr13	4253095	4253274	Sapur.013G042900.1
SapurV1A.0306s0340	chr06	4253214	4254377	Sapur.006G046500.1
SapurV1A.0306s0340	chr06	4254323	4254507	Sapur.006G046500.1
SapurV1A.0888s0060	chr08	4256263	4256445	Sapur.008G052100.1
SapurV1A.0888s0060	chr08	4257397	4257579	Sapur.008G052100.1
SapurV1A.0270s0210	chr11	4256893	4257055	Sapur.011G042700.1
SapurV1A.0382s0350	chr14	4256979	4261147	Sapur.014G045800.1
SapurV1A.0382s0350	chr14	4261091	4263745	Sapur.014G045800.1
SapurV1A.0306s0310	chr06	4263416	4263809	Sapur.006G046800.1
SapurV1A.0306s0300	chr06	4263473	4267251	Sapur.006G046900.1
SapurV1A.0306s0300	chr06	4267196	4268037	Sapur.006G046900.1
SapurV1A.1123s0040	chr19	4267962	4269344	Sapur.019G048400.1
SapurV1A.0534s0080	chr09	4269284	4270231	Sapur.009G039300.1
SapurV1A.1123s0040	chr19	4270167	4271224	Sapur.019G048400.1
SapurV1A.0306s0290	chr06	4271161	4272368	Sapur.006G047000.1
SapurV1A.0306s0290	chr06	4272312	4272683	Sapur.006G047000.1
SapurV1A.0291s0140	chr18	4272627	4274027	Sapur.018G034000.1
SapurV1A.0291s0140	chr18	4273971	4274216	Sapur.018G034000.1
SapurV1A.0291s0130	chr18	4274160	4275241	Sapur.018G034100.1
SapurV1A.0789s0040	chr12	4275185	4276121	Sapur.012G041300.1
SapurV1A.0789s0040	chr12	4276068	4276319	Sapur.012G041300.1
SapurV1A.0291s0130	chr18	4276264	4277263	Sapur.018G034100.1
SapurV1A.0340s0210	chr01	4277190	4277706	Sapur.001G051100.1
SapurV1A.0002s0450	chr03	4277649	4278513	Sapur.003G031500.1
SapurV1A.0096s0470	chr10	4278451	4279772	Sapur.010G046600.1
SapurV1A.0340s0210	chr01	4279713	4281088	Sapur.001G051100.1
SapurV1A.0134s0130	chr02	4281015	4282208	Sapur.002G052000.1
SapurV1A.0134s0130	chr02	4282153	4282400	Sapur.002G052000.1
SapurV1A.0306s0270	chr06	4282345	4282699	Sapur.006G047200.1
SapurV1A.0002s0450	chr03	4282634	4283709	Sapur.003G031500.1
SapurV1A.0291s0120	chr18	4283638	4283854	Sapur.018G034200.1
SapurV1A.1123s0050	chr19	4283798	4284708	Sapur.019G048200.1
SapurV1A.1123s0050	chr19	4284632	4284793	Sapur.019G048200.1
SapurV1A.0291s0120	chr18	4285765	4285943	Sapur.018G034200.1
SapurV1A.0096s0470	chr10	4285792	4285959	Sapur.010G046600.1
SapurV1A.0888s0030	chr08	4285904	4286067	Sapur.008G052400.1
SapurV1A.0534s0120	chr09	4285991	4287409	Sapur.009G039700.1
SapurV1A.0534s0120	chr09	4287356	4287937	Sapur.009G039700.1
SapurV1A.0888s0020	chr08	4287884	4290665	#N/A
SapurV1A.0888s0020	chr08	4290607	4291214	#N/A
SapurV1A.3700s0020	chr07	4291147	4291462	Sapur.007G041500.1
SapurV1A.0306s0270	chr06	4291407	4291850	Sapur.006G047200.1
SapurV1A.0534s0130	chr09	4291781	4292263	Sapur.009G039800.1
SapurV1A.0534s0130	chr09	4292199	4292373	Sapur.009G039800.1
SapurV1A.0096s0460	chr10	4292175	4292351	Sapur.010G046700.1
SapurV1A.0789s0020	chr12	4293346	4293530	Sapur.012G041500.1
SapurV1A.3700s0020	chr07	4294094	4294270	Sapur.007G041500.1
SapurV1A.0309s0290	chr13	4295024	4295208	Sapur.013G042800.1
SapurV1A.0309s0290	chr13	4295349	4295532	Sapur.013G042800.1
SapurV1A.0789s0020	chr12	4294763	4294946	Sapur.012G041500.1
SapurV1A.0888s0010	chr08	4295545	4295726	#N/A
SapurV1A.0888s0010	chr08	4296895	4297076	#N/A
SapurV1A.0002s0460	chr03	4297707	4297879	Sapur.003G031600.1
SapurV1A.3700s0010	chr07	4297813	4299058	#N/A
SapurV1A.0825s0220	chr08	4299003	4299934	Sapur.008G052500.1
SapurV1A.0825s0220	chr08	4299878	4300186	Sapur.008G052500.1
SapurV1A.0534s0140	chr09	4300129	4300383	Sapur.009G039900.1
SapurV1A.0002s0470	chr03	4300329	4301266	Sapur.003G031700.1
SapurV1A.0002s0470	chr03	4301209	4303126	Sapur.003G031700.1
SapurV1A.0825s0210	chr08	4303069	4303405	Sapur.008G052700.1
SapurV1A.3700s0010	chr07	4303305	4303470	#N/A
SapurV1A.0825s0210	chr08	4303367	4305004	Sapur.008G052700.1
SapurV1A.0096s0460	chr10	4304947	4306099	Sapur.010G046700.1
SapurV1A.0534s0150	chr09	4306042	4307020	Sapur.009G040000.1
SapurV1A.0096s0450	chr10	4306949	4308827	Sapur.010G046800.1
SapurV1A.0096s0450	chr10	4308772	4309019	Sapur.010G046800.1
SapurV1A.0789s0010	chr12	4308761	4309081	Sapur.012G041700.1
SapurV1A.0291s0110	chr18	4308821	4310258	#N/A
SapurV1A.0096s0440	chr10	4310187	4312732	Sapur.010G046900.1
SapurV1A.0096s0440	chr10	4312675	4312980	Sapur.010G046900.1
SapurV1A.0074s0370	chr15	4312923	4313528	Sapur.15WG026200.1
SapurV1A.0825s0200	chr08	4313460	4313750	Sapur.008G052800.1
SapurV1A.0825s0200	chr08	4313694	4314254	Sapur.008G052800.1
SapurV1A.0340s0170	chr01	4313707	4314317	Sapur.001G051600.1
SapurV1A.0340s0170	chr01	4313769	4315252	Sapur.001G051600.1
SapurV1A.0096s0430	chr10	4315195	4315738	Sapur.010G047000.1
SapurV1A.0789s0010	chr12	4315664	4316347	Sapur.012G041700.1
SapurV1A.0096s0430	chr10	4316290	4316837	Sapur.010G047000.1
SapurV1A.0825s0180	chr08	4316760	4317498	Sapur.008G052900.1
SapurV1A.0770s0160	chr05	4317424	4318328	#N/A
SapurV1A.0770s0160	chr05	4318270	4318877	#N/A
SapurV1A.0306s0240	chr06	4318321	4318938	Sapur.006G047500.1
SapurV1A.0309s0270	chr13	4318365	4320378	Sapur.013G043000.1
SapurV1A.0309s0270	chr13	4320323	4320698	Sapur.013G043000.1
SapurV1A.0258s0320	chr16	4319971	4320762	#N/A
SapurV1A.0258s0320	chr16	4320036	4321195	#N/A
SapurV1A.0074s0370	chr15	4320706	4321259	Sapur.15WG026200.1
SapurV1A.0306s0240	chr06	4320771	4321687	Sapur.006G047500.1
SapurV1A.0825s0170	chr08	4321627	4322815	Sapur.008G053000.1
SapurV1A.0825s0170	chr08	4322756	4323355	Sapur.008G053000.1
SapurV1A.0340s0160	chr01	4323055	4323415	Sapur.001G051700.1
SapurV1A.0340s0160	chr01	4323118	4323741	Sapur.001G051700.1
SapurV1A.0134s0090	chr02	4323553	4323804	Sapur.002G052400.1
SapurV1A.0134s0090	chr02	4323617	4324184	Sapur.002G052400.1
SapurV1A.0309s0260	chr13	4324129	4325023	Sapur.013G043100.1
SapurV1A.0309s0260	chr13	4324970	4325221	Sapur.013G043100.1
SapurV1A.0258s0310	chr16	4325134	4325287	Sapur.016G060200.1
SapurV1A.0770s0150	chr05	4325195	4326137	Sapur.005G055200.1
SapurV1A.0258s0310	chr16	4326064	4326767	Sapur.016G060200.1
SapurV1A.0340s0150	chr01	4326714	4330437	Sapur.001G051800.1
SapurV1A.0340s0150	chr01	4330373	4330547	Sapur.001G051800.1
SapurV1A.0623s0020	chr07	4333592	4333772	Sapur.007G040700.1
SapurV1A.0534s0190	chr09	4334845	4335029	Sapur.009G040400.1
SapurV1A.0623s0020	chr07	4335142	4335327	Sapur.007G040700.1
SapurV1A.0306s0210	chr06	4335593	4335775	Sapur.006G047700.1
SapurV1A.0534s0190	chr09	4336291	4336467	Sapur.009G040400.1
SapurV1A.0074s0380	chr15	4336246	4336427	Sapur.15WG026300.1
SapurV1A.0770s0130	chr05	4337910	4338088	Sapur.005G055400.1
SapurV1A.0258s0300	chr16	4338028	4338416	Sapur.016G060300.1
SapurV1A.0825s0150	chr08	4338359	4338538	Sapur.008G053200.1
SapurV1A.0074s0380	chr15	4338484	4339427	Sapur.15WG026300.1
SapurV1A.0291s0090	chr18	4339374	4342849	Sapur.018G034600.1
SapurV1A.0534s0200	chr09	4342787	4343206	Sapur.009G040500.1
SapurV1A.0534s0200	chr09	4343132	4343295	Sapur.009G040500.1
SapurV1A.0291s0090	chr18	4343871	4344055	Sapur.018G034600.1
SapurV1A.0623s0030	chr07	4344497	4344679	Sapur.007G040800.1
SapurV1A.0340s0120	chr01	4345600	4345781	Sapur.001G052100.1
SapurV1A.0340s0120	chr01	4345910	4346089	Sapur.001G052100.1
SapurV1A.0306s0200	chr06	4346020	4346194	Sapur.006G047800.1
SapurV1A.0770s0110	chr05	4346731	4346908	Sapur.005G055600.1
SapurV1A.0623s0030	chr07	4347131	4347313	Sapur.007G040800.1
SapurV1A.0309s0240	chr13	4347322	4347503	Sapur.013G043500.1
SapurV1A.0096s0390	chr10	4347462	4347642	Sapur.010G047400.1
SapurV1A.0096s0390	chr10	4349475	4349655	Sapur.010G047400.1
SapurV1A.0306s0200	chr06	4347582	4347752	Sapur.006G047800.1
SapurV1A.0770s0110	chr05	4348105	4348284	Sapur.005G055600.1
SapurV1A.0074s0390	chr15	4348511	4348691	Sapur.15WG026400.1
SapurV1A.0074s0390	chr15	4348694	4348874	Sapur.15WG026400.1
SapurV1A.0309s0240	chr13	4349307	4349488	Sapur.013G043500.1
SapurV1A.0825s0130	chr08	4349390	4349561	Sapur.008G053400.1
SapurV1A.0534s0210	chr09	4351347	4351531	Sapur.009G040600.1
SapurV1A.0534s0210	chr09	4352192	4352376	Sapur.009G040600.1
SapurV1A.0770s0100	chr05	4353260	4353445	Sapur.005G055700.1
SapurV1A.0770s0100	chr05	4355299	4355473	Sapur.005G055700.1
SapurV1A.0134s0070	chr02	4356007	4356187	Sapur.002G052600.1
SapurV1A.0002s0510	chr03	4356084	4356253	Sapur.003G032100.1
SapurV1A.1000s0020	chr17	4357469	4357651	Sapur.017G040900.1
SapurV1A.1000s0020	chr17	4358292	4358464	Sapur.017G040900.1
SapurV1A.0096s0380	chr10	4359237	4359412	Sapur.010G047700.1
SapurV1A.0340s0110	chr01	4360056	4360235	#N/A
SapurV1A.0340s0110	chr01	4360596	4360774	#N/A
SapurV1A.0002s0510	chr03	4362034	4362215	Sapur.003G032100.1
SapurV1A.0309s0230	chr13	4363035	4363211	Sapur.013G043600.1
SapurV1A.0825s0110	chr08	4365776	4365944	Sapur.008G053600.1
SapurV1A.0534s0250	chr09	4365874	4367832	Sapur.009G040900.1
SapurV1A.0002s0520	chr03	4367771	4369543	Sapur.003G032200.1
SapurV1A.0002s0520	chr03	4369487	4371058	Sapur.003G032200.1
SapurV1A.0534s0250	chr09	4371001	4374688	Sapur.009G040900.1
SapurV1A.0340s0100	chr01	4374634	4378236	Sapur.001G052300.1
SapurV1A.0340s0100	chr01	4378172	4379019	Sapur.001G052300.1
SapurV1A.0306s0170	chr06	4378960	4379359	Sapur.006G048100.1
SapurV1A.0306s0170	chr06	4379305	4380869	Sapur.006G048100.1
SapurV1A.0134s0050	chr02	4380812	4381011	Sapur.002G052800.1
SapurV1A.0134s0050	chr02	4380953	4381643	Sapur.002G052800.1
SapurV1A.0096s0350	chr10	4381580	4381909	Sapur.010G048000.1
SapurV1A.0096s0350	chr10	4381853	4382476	Sapur.010G048000.1
SapurV1A.0134s0040	chr02	4382420	4387423	Sapur.002G053000.1
SapurV1A.0134s0040	chr02	4387366	4388601	Sapur.002G053000.1
SapurV1A.0534s0270	chr09	4387469	4388663	#N/A
SapurV1A.0534s0270	chr09	4387530	4387893	#N/A
SapurV1A.0825s0080	chr08	4387832	4387951	Sapur.008G053900.1
SapurV1A.0825s0080	chr08	4387894	4388137	Sapur.008G053900.1
SapurV1A.0306s0160	chr06	4387957	4388199	Sapur.006G048200.1
SapurV1A.0306s0160	chr06	4388020	4389210	Sapur.006G048200.1
SapurV1A.0623s0070	chr07	4389154	4389631	Sapur.007G041100.1
SapurV1A.0825s0070	chr08	4389563	4390998	Sapur.008G054000.1
SapurV1A.0258s0260	chr16	4390934	4391152	Sapur.016G060700.1
SapurV1A.0258s0260	chr16	4391096	4391908	Sapur.016G060700.1
SapurV1A.0340s0080	chr01	4391852	4392172	#N/A
SapurV1A.0340s0080	chr01	4392119	4392502	#N/A
SapurV1A.0096s0330	chr10	4392185	4392568	Sapur.010G048200.1
SapurV1A.0134s0030	chr02	4392242	4393099	Sapur.002G053100.1
SapurV1A.0270s0080	chr11	4393045	4393953	Sapur.011G044100.1
SapurV1A.0270s0080	chr11	4393899	4395750	Sapur.011G044100.1
SapurV1A.0258s0250	chr16	4395694	4395887	Sapur.016G060800.1
SapurV1A.0258s0250	chr16	4395830	4397809	Sapur.016G060800.1
SapurV1A.0306s0140	chr06	4397427	4397841	Sapur.006G048500.1
SapurV1A.0306s0140	chr06	4397485	4397662	Sapur.006G048500.1
SapurV1A.0309s0190	chr13	4398236	4398416	Sapur.013G044000.1
SapurV1A.0134s0030	chr02	4398358	4399993	Sapur.002G053100.1
SapurV1A.0096s0330	chr10	4399924	4400165	Sapur.010G048200.1
SapurV1A.0248s0410	chr14	4400105	4401101	Sapur.014G046000.1
SapurV1A.0534s0300	chr09	4401032	4401827	#N/A
SapurV1A.0534s0300	chr09	4401767	4401945	#N/A
SapurV1A.0096s0320	chr10	4403371	4403553	Sapur.010G048300.1
SapurV1A.0096s0320	chr10	4405261	4405433	Sapur.010G048300.1
SapurV1A.0306s0130	chr06	4404142	4404323	Sapur.006G048600.1
SapurV1A.0825s0050	chr08	4405548	4405729	Sapur.008G054200.1
SapurV1A.0825s0050	chr08	4408028	4408209	Sapur.008G054200.1
SapurV1A.0270s0070	chr11	4405766	4405936	Sapur.011G044200.1
SapurV1A.1000s0060	chr17	4405769	4405942	Sapur.017G041300.1
SapurV1A.0270s0070	chr11	4407049	4407232	Sapur.011G044200.1
SapurV1A.0306s0130	chr06	4406462	4406623	Sapur.006G048600.1
SapurV1A.0258s0230	chr16	4407883	4408066	Sapur.016G061100.1
SapurV1A.0258s0230	chr16	4408971	4409154	Sapur.016G061100.1
SapurV1A.0770s0060	chr05	4411036	4411217	Sapur.005G056500.1
SapurV1A.0770s0060	chr05	4411594	4411774	Sapur.005G056500.1
SapurV1A.0309s0180	chr13	4410980	4411154	Sapur.013G044100.1
SapurV1A.0306s0120	chr06	4410985	4411166	Sapur.006G048700.1
SapurV1A.0306s0120	chr06	4413279	4413460	Sapur.006G048700.1
SapurV1A.1000s0070	chr17	4413480	4413664	Sapur.017G041400.1
SapurV1A.0134s0020	chr02	4414201	4414377	Sapur.002G053200.1
SapurV1A.1000s0070	chr17	4414315	4415224	Sapur.017G041400.1
SapurV1A.0623s0090	chr07	4415185	4415348	Sapur.007G041300.1
SapurV1A.0623s0090	chr07	4415291	4416154	Sapur.007G041300.1
SapurV1A.0309s0170	chr13	4416097	4419774	Sapur.013G044200.1
SapurV1A.0306s0110	chr06	4419718	4422506	Sapur.006G048800.1
SapurV1A.0309s0170	chr13	4422447	4423621	Sapur.013G044200.1
SapurV1A.0340s0050	chr01	4423559	4424967	Sapur.001G052700.1
SapurV1A.0340s0050	chr01	4424911	4425282	Sapur.001G052700.1
SapurV1A.0134s0010	chr02	4425226	4425489	Sapur.002G053300.1
SapurV1A.0770s0030	chr05	4425436	4425842	Sapur.005G056800.1
SapurV1A.0770s0030	chr05	4425786	4426787	Sapur.005G056800.1
SapurV1A.0309s0160	chr13	4426713	4426838	Sapur.013G044300.1
SapurV1A.0309s0160	chr13	4426766	4426937	Sapur.013G044300.1
SapurV1A.0258s0220	chr16	4427414	4427591	Sapur.016G061200.1
SapurV1A.0770s0020	chr05	4427899	4428083	Sapur.005G056900.1
SapurV1A.0770s0020	chr05	4428159	4428343	Sapur.005G056900.1
SapurV1A.0825s0010	chr08	4429138	4429311	Sapur.008G054600.1
SapurV1A.0248s0380	chr14	4429963	4430162	Sapur.014G046300.1
SapurV1A.0258s0220	chr16	4430084	4430262	Sapur.016G061200.1
SapurV1A.0340s0040	chr01	4431013	4431198	Sapur.001G052800.1
SapurV1A.1000s0100	chr17	4431143	4432441	Sapur.017G041700.1
SapurV1A.1000s0100	chr17	4432386	4433913	Sapur.017G041700.1
SapurV1A.0291s0050	chr18	4432327	4433954	Sapur.018G034900.1
SapurV1A.0623s0100	chr07	4432407	4433829	Sapur.007G041400.1
SapurV1A.0623s0100	chr07	4433772	4434139	Sapur.007G041400.1
SapurV1A.0825s0010	chr08	4434075	4434414	Sapur.008G054600.1
SapurV1A.0258s0210	chr16	4434360	4434967	Sapur.016G061300.1
SapurV1A.0258s0210	chr16	4434891	4435053	Sapur.016G061300.1
SapurV1A.0291s0040	chr18	4436424	4436607	Sapur.018G035000.1
SapurV1A.0291s0040	chr18	4437896	4438068	Sapur.018G035000.1
SapurV1A.0270s0050	chr11	4438777	4438960	Sapur.011G044400.1
SapurV1A.0270s0050	chr11	4439993	4440161	Sapur.011G044400.1
SapurV1A.1000s0110	chr17	4439105	4439287	Sapur.017G041800.1
SapurV1A.0623s0110	chr07	4439193	4439375	#N/A
SapurV1A.0096s0290	chr10	4439721	4439885	Sapur.010G048600.1
SapurV1A.0770s0010	chr05	4439798	4439930	#N/A
SapurV1A.0770s0010	chr05	4439861	4441429	#N/A
SapurV1A.1000s0110	chr17	4440013	4441470	Sapur.017G041800.1
SapurV1A.0623s0110	chr07	4440077	4442055	#N/A
SapurV1A.0309s0140	chr13	4441993	4442757	Sapur.013G044500.1
SapurV1A.0309s0140	chr13	4442702	4443141	Sapur.013G044500.1
SapurV1A.1000s0120	chr17	4442797	4443205	Sapur.017G041900.1
SapurV1A.0258s0200	chr16	4442846	4444323	Sapur.016G061400.1
SapurV1A.0270s0040	chr11	4444259	4445351	#N/A
SapurV1A.0306s0080	chr06	4445291	4447849	Sapur.006G049200.1
SapurV1A.0306s0080	chr06	4447790	4448149	Sapur.006G049200.1
SapurV1A.0270s0040	chr11	4448090	4448350	#N/A
SapurV1A.0270s0030	chr11	4448293	4449084	Sapur.011G044600.1
SapurV1A.0270s0030	chr11	4449028	4449210	Sapur.011G044600.1
SapurV1A.0258s0190	chr16	4450696	4450877	Sapur.016G061500.1
SapurV1A.0258s0190	chr16	4451006	4451185	Sapur.016G061500.1
SapurV1A.2674s0010	chr01	4451556	4451735	Sapur.001G052200.1
SapurV1A.2674s0010	chr01	4452096	4452274	Sapur.001G052200.1
SapurV1A.0309s0130	chr13	4453057	4453237	Sapur.013G044700.1
SapurV1A.0309s0130	chr13	4453667	4453845	Sapur.013G044700.1
SapurV1A.0096s0270	chr10	4453460	4453641	Sapur.010G048800.1
SapurV1A.0096s0270	chr10	4454266	4454445	Sapur.010G048800.1
SapurV1A.0248s0340	chr14	4458633	4458814	Sapur.014G046800.1
SapurV1A.0248s0340	chr14	4458819	4458999	Sapur.014G046800.1
SapurV1A.2674s0020	chr01	4459730	4459910	#N/A
SapurV1A.2674s0020	chr01	4460218	4460390	#N/A
SapurV1A.0270s0020	chr11	4464249	4464421	#N/A
SapurV1A.0270s0020	chr11	4465358	4465537	#N/A
SapurV1A.0623s0120	chr07	4465546	4465714	Sapur.007G041700.1
SapurV1A.0309s0120	chr13	4465589	4465757	Sapur.013G044800.1
SapurV1A.0623s0120	chr07	4466015	4466193	Sapur.007G041700.1
SapurV1A.0270s0010	chr11	4466778	4466955	#N/A
SapurV1A.0270s0010	chr11	4467467	4467650	#N/A
SapurV1A.0309s0120	chr13	4468601	4468763	Sapur.013G044800.1
SapurV1A.0665s0060	chr15	4471680	4471855	Sapur.15WG027100.1
SapurV1A.0248s0310	chr14	4471988	4472221	#N/A
SapurV1A.0444s0010	chr01	4472156	4473620	Sapur.001G053100.1
SapurV1A.0258s0170	chr16	4473555	4475109	Sapur.016G061700.1
SapurV1A.0248s0300	chr14	4475045	4475533	#N/A
SapurV1A.0258s0170	chr16	4475472	4475908	Sapur.016G061700.1
SapurV1A.0306s0040	chr06	4475851	4476258	Sapur.006G049700.1
SapurV1A.0306s0040	chr06	4476202	4477077	Sapur.006G049700.1
SapurV1A.0659s0010	chr07	4477018	4477893	Sapur.007G041600.1
SapurV1A.0659s0010	chr07	4477838	4478213	Sapur.007G041600.1
SapurV1A.1185s0120	chr11	4478156	4479361	#N/A
SapurV1A.1185s0120	chr11	4479306	4480577	#N/A
SapurV1A.0444s0020	chr01	4480506	4481975	Sapur.001G053200.1
SapurV1A.0444s0020	chr01	4481918	4482098	Sapur.001G053200.1
SapurV1A.0258s0160	chr16	4485239	4485420	Sapur.016G061800.1
SapurV1A.0258s0160	chr16	4486479	4486660	Sapur.016G061800.1
SapurV1A.1185s0110	chr11	4485589	4485767	Sapur.011G044500.1
SapurV1A.0306s0020	chr06	4486385	4486558	Sapur.006G049900.1
SapurV1A.0306s0020	chr06	4486601	4486770	Sapur.006G049900.1
SapurV1A.0309s0100	chr13	4486439	4486621	Sapur.013G045000.1
SapurV1A.0309s0100	chr13	4488518	4488700	Sapur.013G045000.1
SapurV1A.0659s0020	chr07	4487715	4487899	#N/A
SapurV1A.0659s0020	chr07	4487910	4488090	#N/A
SapurV1A.0665s0050	chr15	4488175	4488356	Sapur.15WG027200.1
SapurV1A.0444s0040	chr01	4488632	4488815	Sapur.001G053400.1
SapurV1A.1185s0110	chr11	4488588	4488769	Sapur.011G044500.1
SapurV1A.1185s0100	chr11	4489322	4489504	#N/A
SapurV1A.0248s0260	chr14	4489448	4490524	Sapur.014G047500.1
SapurV1A.0248s0260	chr14	4490470	4490914	Sapur.014G047500.1
SapurV1A.0444s0050	chr01	4490547	4490975	Sapur.001G053500.1
SapurV1A.0444s0050	chr01	4490608	4491154	Sapur.001G053500.1
SapurV1A.0309s0090	chr13	4491083	4491210	Sapur.013G045100.1
SapurV1A.0258s0150	chr16	4491108	4491263	Sapur.016G061900.1
SapurV1A.0665s0050	chr15	4491173	4492095	Sapur.15WG027200.1
SapurV1A.0096s0250	chr10	4492029	4494741	Sapur.010G049000.1
SapurV1A.0096s0250	chr10	4494688	4494939	Sapur.010G049000.1
SapurV1A.0258s0150	chr16	4494886	4495088	Sapur.016G061900.1
SapurV1A.0309s0070	chr13	4495033	4496346	Sapur.013G045300.1
SapurV1A.0403s0300	chr05	4496277	4498916	Sapur.005G057000.1
SapurV1A.1367s0010	chr19	4498861	4499258	Sapur.019G058400.1
SapurV1A.0248s0240	chr14	4499199	4500889	Sapur.014G047700.1
SapurV1A.0403s0300	chr05	4500818	4501062	Sapur.005G057000.1
SapurV1A.0659s0040	chr07	4501008	4503753	#N/A
SapurV1A.0659s0040	chr07	4503696	4504001	#N/A
SapurV1A.1185s0090	chr11	4503653	4504063	Sapur.011G044700.1
SapurV1A.0444s0060	chr01	4503718	4503997	Sapur.001G053700.1
SapurV1A.0444s0060	chr01	4503927	4505065	Sapur.001G053700.1
SapurV1A.1484s0050	chr18	4505010	4505267	#N/A
SapurV1A.0248s0240	chr14	4505204	4505433	Sapur.014G047700.1
SapurV1A.0403s0290	chr05	4505377	4506064	Sapur.005G057100.1
SapurV1A.0403s0290	chr05	4506008	4506631	Sapur.005G057100.1
SapurV1A.1185s0080	chr11	4506164	4506693	Sapur.011G044800.1
SapurV1A.1185s0080	chr11	4506222	4506972	Sapur.011G044800.1
SapurV1A.1484s0050	chr18	4506917	4507856	#N/A
SapurV1A.0309s0070	chr13	4507803	4508530	Sapur.013G045300.1
SapurV1A.0444s0070	chr01	4508468	4508814	Sapur.001G053800.1
SapurV1A.1185s0070	chr11	4508758	4509405	Sapur.011G044900.1
SapurV1A.1185s0070	chr11	4509333	4509498	Sapur.011G044900.1
SapurV1A.0665s0030	chr15	4511436	4511602	Sapur.15WG027400.1
SapurV1A.0096s0220	chr10	4511530	4514044	Sapur.010G049200.1
SapurV1A.0096s0220	chr10	4513985	4514464	Sapur.010G049200.1
SapurV1A.0444s0090	chr01	4514405	4515897	Sapur.001G054000.1
SapurV1A.0444s0090	chr01	4515840	4518622	Sapur.001G054000.1
SapurV1A.1484s0030	chr18	4518568	4520417	Sapur.018G034300.1
SapurV1A.1185s0050	chr11	4520346	4520647	Sapur.011G045100.1
SapurV1A.1185s0050	chr11	4520590	4521577	Sapur.011G045100.1
SapurV1A.0309s0060	chr13	4521520	4522489	Sapur.013G045400.1
SapurV1A.2144s0020	chr12	4522434	4525148	Sapur.012G042900.1
SapurV1A.0999s0010	chr08	4525082	4525356	#N/A
SapurV1A.0462s0060	chr17	4525291	4525627	Sapur.017G042700.1
SapurV1A.0999s0010	chr08	4525566	4525981	#N/A
SapurV1A.0956s0120	chr06	4525913	4527514	Sapur.006G050300.1
SapurV1A.0462s0060	chr17	4527448	4528007	Sapur.017G042700.1
SapurV1A.2144s0020	chr12	4527945	4528778	Sapur.012G042900.1
SapurV1A.0444s0100	chr01	4528424	4528838	Sapur.001G054100.1
SapurV1A.0956s0120	chr06	4528490	4528909	Sapur.006G050300.1
SapurV1A.0309s0060	chr13	4528772	4528974	Sapur.013G045400.1
SapurV1A.0444s0100	chr01	4528813	4529682	Sapur.001G054100.1
SapurV1A.0248s0220	chr14	4529623	4532553	Sapur.014G047900.1
SapurV1A.0248s0220	chr14	4532497	4533687	Sapur.014G047900.1
SapurV1A.0444s0110	chr01	4533631	4540104	Sapur.001G054200.1
SapurV1A.0444s0110	chr01	4540047	4540476	Sapur.001G054200.1
SapurV1A.0403s0250	chr05	4540417	4540623	#N/A
SapurV1A.0403s0250	chr05	4540568	4541711	#N/A
SapurV1A.0309s0040	chr13	4541656	4542736	Sapur.013G045600.1
SapurV1A.0956s0110	chr06	4542683	4547481	Sapur.006G050400.1
SapurV1A.0248s0200	chr14	4547421	4547860	Sapur.014G048100.1
SapurV1A.0248s0200	chr14	4547795	4548076	Sapur.014G048100.1
SapurV1A.0462s0080	chr17	4548007	4548319	Sapur.017G042900.1
SapurV1A.0665s0010	chr15	4548255	4548613	Sapur.15WG027700.1
SapurV1A.0665s0010	chr15	4548558	4548805	Sapur.15WG027700.1
SapurV1A.0462s0080	chr17	4548750	4549886	Sapur.017G042900.1
SapurV1A.0096s0160	chr10	4549833	4552145	Sapur.010G050300.1
SapurV1A.0999s0030	chr08	4552091	4552578	Sapur.008G054800.1
SapurV1A.0999s0030	chr08	4552521	4554376	Sapur.008G054800.1
SapurV1A.0462s0090	chr17	4552481	4554438	Sapur.017G043000.1
SapurV1A.0309s0020	chr13	4552534	4553041	Sapur.013G045800.1
SapurV1A.0462s0090	chr17	4552977	4553554	Sapur.017G043000.1
SapurV1A.0309s0020	chr13	4553488	4553628	Sapur.013G045800.1
SapurV1A.0096s0160	chr10	4553575	4557950	Sapur.010G050300.1
SapurV1A.0248s0190	chr14	4557873	4559131	Sapur.014G048200.1
SapurV1A.0999s0040	chr08	4559071	4559415	Sapur.008G054900.1
SapurV1A.0999s0040	chr08	4559357	4559537	Sapur.008G054900.1
SapurV1A.0309s0010	chr13	4560828	4561009	#N/A
SapurV1A.0248s0190	chr14	4561739	4561922	Sapur.014G048200.1
SapurV1A.0258s0080	chr16	4562062	4562245	Sapur.016G062600.1
SapurV1A.0444s0130	chr01	4562588	4562769	Sapur.001G054400.1
SapurV1A.0444s0130	chr01	4563146	4563318	Sapur.001G054400.1
SapurV1A.1350s0050	chr11	4562572	4562756	Sapur.011G045600.1
SapurV1A.0999s0050	chr08	4563120	4563301	Sapur.008G055000.1
SapurV1A.0258s0080	chr16	4563857	4564041	Sapur.016G062600.1
SapurV1A.0309s0010	chr13	4564407	4564583	#N/A
SapurV1A.0258s0070	chr16	4566660	4566844	Sapur.016G062700.1
SapurV1A.0444s0140	chr01	4566790	4567046	#N/A
SapurV1A.0444s0140	chr01	4566990	4567550	#N/A
SapurV1A.1350s0050	chr11	4567488	4568163	Sapur.011G045600.1
SapurV1A.0956s0070	chr06	4568107	4569373	Sapur.006G050700.1
SapurV1A.0956s0070	chr06	4569315	4571386	Sapur.006G050700.1
SapurV1A.0999s0060	chr08	4569374	4571447	Sapur.008G055100.1
SapurV1A.0444s0150	chr01	4569430	4571741	Sapur.001G054500.1
SapurV1A.0999s0060	chr08	4571684	4571918	Sapur.008G055100.1
SapurV1A.0444s0150	chr01	4571852	4572126	Sapur.001G054500.1
SapurV1A.0403s0220	chr05	4572069	4572805	Sapur.005G057900.1
SapurV1A.0403s0220	chr05	4572749	4573498	Sapur.005G057900.1
SapurV1A.1019s0020	chr18	4573442	4576965	Sapur.018G039200.1
SapurV1A.1019s0020	chr18	4576910	4578117	Sapur.018G039200.1
SapurV1A.0027s0980	chr09	4578051	4582179	Sapur.009G041100.1
SapurV1A.0027s0980	chr09	4582121	4582484	Sapur.009G041100.1
SapurV1A.0002s0680	chr03	4582423	4583027	Sapur.003G034000.1
SapurV1A.0002s0680	chr03	4582971	4583468	Sapur.003G034000.1
SapurV1A.1621s0010	chr12	4583412	4584266	#N/A
SapurV1A.1621s0010	chr12	4584211	4584778	#N/A
SapurV1A.0999s0080	chr08	4584428	4584836	Sapur.008G055300.1
SapurV1A.0956s0050	chr06	4584171	4584608	Sapur.006G050900.1
SapurV1A.0956s0050	chr06	4584224	4584836	Sapur.006G050900.1
SapurV1A.0999s0080	chr08	4584797	4585915	Sapur.008G055300.1
SapurV1A.0462s0110	chr17	4585875	4589096	Sapur.017G043200.1
SapurV1A.0462s0110	chr17	4589039	4591452	Sapur.017G043200.1
SapurV1A.0956s0040	chr06	4590591	4591514	Sapur.006G051000.1
SapurV1A.0956s0040	chr06	4590655	4591414	Sapur.006G051000.1
SapurV1A.1381s0060	chr12	4591126	4591471	#N/A
SapurV1A.1381s0060	chr12	4591173	4592205	#N/A
SapurV1A.0002s0690	chr03	4592148	4594800	Sapur.003G034100.1
SapurV1A.0002s0690	chr03	4594737	4594911	Sapur.003G034100.1
SapurV1A.0444s0160	chr01	4595080	4595263	Sapur.001G054800.1
SapurV1A.1381s0050	chr12	4595934	4596109	Sapur.012G039000.1
SapurV1A.0956s0030	chr06	4596750	4596987	#N/A
SapurV1A.0956s0030	chr06	4597177	4597351	#N/A
SapurV1A.0444s0160	chr01	4597947	4598128	Sapur.001G054800.1
SapurV1A.1381s0050	chr12	4598187	4598366	Sapur.012G039000.1
SapurV1A.0659s0120	chr07	4598088	4598269	Sapur.007G042700.1
SapurV1A.0027s0960	chr09	4598121	4598303	Sapur.009G041400.1
SapurV1A.0258s0030	chr16	4599921	4600101	Sapur.016G063000.1
SapurV1A.0258s0030	chr16	4600348	4600524	Sapur.016G063000.1
SapurV1A.1019s0030	chr18	4600959	4601142	Sapur.018G039300.1
SapurV1A.1019s0030	chr18	4601343	4601526	Sapur.018G039300.1
SapurV1A.0258s0020	chr16	4602219	4602401	#N/A
SapurV1A.0258s0020	chr16	4603164	4603346	#N/A
SapurV1A.0462s0120	chr17	4603495	4603677	Sapur.017G043300.1
SapurV1A.0403s0170	chr05	4604943	4605125	Sapur.005G058400.1
SapurV1A.0002s0700	chr03	4606182	4606362	Sapur.003G034300.1
SapurV1A.0002s0700	chr03	4606548	4606728	Sapur.003G034300.1
SapurV1A.0462s0120	chr17	4606490	4606670	Sapur.017G043300.1
SapurV1A.0659s0120	chr07	4607206	4607375	Sapur.007G042700.1
SapurV1A.0403s0170	chr05	4607712	4607875	Sapur.005G058400.1
SapurV1A.1381s0040	chr12	4607737	4607922	Sapur.012G038900.1
SapurV1A.1381s0040	chr12	4608133	4608317	Sapur.012G038900.1
SapurV1A.0027s0960	chr09	4607774	4607951	Sapur.009G041400.1
SapurV1A.0444s0170	chr01	4609310	4609493	Sapur.001G054900.1
SapurV1A.0999s0100	chr08	4610903	4611070	#N/A
SapurV1A.0444s0170	chr01	4610999	4611155	Sapur.001G054900.1
SapurV1A.0956s0020	chr06	4611081	4611723	#N/A
SapurV1A.0999s0110	chr08	4611666	4615390	#N/A
SapurV1A.0027s0950	chr09	4615288	4615452	Sapur.009G041500.1
SapurV1A.0027s0950	chr09	4615354	4615605	Sapur.009G041500.1
SapurV1A.0444s0180	chr01	4615551	4616058	Sapur.001G055000.1
SapurV1A.0444s0180	chr01	4615995	4616282	Sapur.001G055000.1
SapurV1A.0444s0190	chr01	4616215	4618551	Sapur.001G055100.1
SapurV1A.0444s0190	chr01	4618498	4618815	Sapur.001G055100.1
SapurV1A.1350s0010	chr11	4618444	4618881	#N/A
SapurV1A.1350s0010	chr11	4618508	4619715	#N/A
SapurV1A.1807s0040	chr15	4618999	4619774	#N/A
SapurV1A.1807s0040	chr15	4619059	4619237	#N/A
SapurV1A.0248s0130	chr14	4619412	4619595	Sapur.014G048900.1
SapurV1A.0248s0130	chr14	4619924	4620107	Sapur.014G048900.1
SapurV1A.0503s0080	chr19	4619477	4619661	Sapur.019G052600.1
SapurV1A.0027s0940	chr09	4619602	4619776	Sapur.009G041600.1
SapurV1A.0027s0940	chr09	4620833	4621016	Sapur.009G041600.1
SapurV1A.1381s0030	chr12	4622630	4622805	Sapur.012G038800.1
SapurV1A.0503s0080	chr19	4622786	4622968	Sapur.019G052600.1
SapurV1A.1381s0030	chr12	4627718	4627889	Sapur.012G038800.1
SapurV1A.0980s0010	chr16	4627999	4628177	#N/A
SapurV1A.0096s0080	chr10	4629852	4630032	Sapur.010G051000.1
SapurV1A.0096s0080	chr10	4630157	4630337	Sapur.010G051000.1
SapurV1A.0999s0110	chr08	4629993	4630176	#N/A
SapurV1A.0403s0140	chr05	4630420	4630592	Sapur.005G058800.1
SapurV1A.0980s0010	chr16	4630526	4631024	#N/A
SapurV1A.0267s0020	chr02	4630966	4632629	#N/A
SapurV1A.0980s0020	chr16	4632590	4633313	Sapur.016G063100.1
SapurV1A.0980s0020	chr16	4633252	4634256	Sapur.016G063100.1
SapurV1A.1381s0020	chr12	4634198	4636672	Sapur.012G038700.1
SapurV1A.1381s0020	chr12	4636619	4637068	Sapur.012G038700.1
SapurV1A.0096s0070	chr10	4637011	4638981	#N/A
SapurV1A.0096s0070	chr10	4638924	4639415	#N/A
SapurV1A.0659s0150	chr07	4639270	4639477	Sapur.007G043000.1
SapurV1A.0659s0150	chr07	4639326	4640909	Sapur.007G043000.1
SapurV1A.0659s0160	chr07	4640848	4641397	#N/A
SapurV1A.0248s0110	chr14	4641341	4642799	Sapur.014G049100.1
SapurV1A.0267s0040	chr02	4642730	4643451	Sapur.002G055700.1
SapurV1A.0659s0160	chr07	4643396	4644351	#N/A
SapurV1A.0267s0040	chr02	4644293	4644440	Sapur.002G055700.1
SapurV1A.0027s0890	chr09	4644381	4646846	Sapur.009G042100.1
SapurV1A.0267s0050	chr02	4646781	4646917	Sapur.002G055800.1
SapurV1A.0267s0050	chr02	4646858	4647157	Sapur.002G055800.1
SapurV1A.1019s0070	chr18	4647098	4648025	Sapur.018G039700.1
SapurV1A.1019s0070	chr18	4647970	4649049	Sapur.018G039700.1
SapurV1A.0403s0120	chr05	4648649	4649113	Sapur.005G059000.1
SapurV1A.0403s0120	chr05	4648707	4649058	Sapur.005G059000.1
SapurV1A.0248s0110	chr14	4648994	4649604	Sapur.014G049100.1
SapurV1A.0002s0730	chr03	4649501	4649670	Sapur.003G034600.1
SapurV1A.0002s0730	chr03	4649567	4649884	Sapur.003G034600.1
SapurV1A.0444s0250	chr01	4649831	4649964	Sapur.001G055700.1
SapurV1A.0444s0250	chr01	4649907	4650398	Sapur.001G055700.1
SapurV1A.0027s0890	chr09	4650341	4650477	Sapur.009G042100.1
SapurV1A.0503s0070	chr19	4650421	4653586	Sapur.019G052700.1
SapurV1A.0980s0040	chr16	4653521	4655479	Sapur.016G063300.1
SapurV1A.0980s0050	chr16	4655423	4658143	Sapur.016G063400.1
SapurV1A.0980s0050	chr16	4658072	4658239	Sapur.016G063400.1
SapurV1A.0248s0080	chr14	4664959	4665134	#N/A
SapurV1A.0248s0070	chr14	4669679	4669851	Sapur.014G049400.1
SapurV1A.0444s0270	chr01	4669682	4669904	Sapur.001G055900.1
SapurV1A.0462s0130	chr17	4669743	4670678	#N/A
SapurV1A.0462s0130	chr17	4670623	4671062	#N/A
SapurV1A.0267s0080	chr02	4671007	4671267	Sapur.002G056000.1
SapurV1A.0267s0080	chr02	4671212	4671715	Sapur.002G056000.1
SapurV1A.0444s0270	chr01	4671660	4673550	Sapur.001G055900.1
SapurV1A.0248s0060	chr14	4673495	4674432	Sapur.014G049500.1
SapurV1A.0267s0090	chr02	4674377	4676287	Sapur.002G056100.1
SapurV1A.0248s0060	chr14	4676231	4677893	Sapur.014G049500.1
SapurV1A.1542s0040	chr17	4677837	4681644	Sapur.017G043400.1
SapurV1A.0980s0080	chr16	4681566	4681788	Sapur.016G063700.1
SapurV1A.0403s0070	chr05	4681726	4682796	Sapur.005G059500.1
SapurV1A.0096s0020	chr10	4682740	4683119	#N/A
SapurV1A.0096s0020	chr10	4683060	4683535	#N/A
SapurV1A.0403s0070	chr05	4683457	4685075	Sapur.005G059500.1
SapurV1A.1542s0040	chr17	4684298	4685136	Sapur.017G043400.1
SapurV1A.0444s0280	chr01	4684354	4686864	#N/A
SapurV1A.0444s0280	chr01	4686809	4687440	#N/A
SapurV1A.0096s0010	chr10	4686969	4687503	Sapur.010G051600.1
SapurV1A.0248s0040	chr14	4687021	4688363	Sapur.014G049800.1
SapurV1A.0248s0040	chr14	4688306	4688859	Sapur.014G049800.1
SapurV1A.0711s0110	chr07	4688076	4688921	Sapur.007G039500.1
SapurV1A.0267s0110	chr02	4688138	4688895	Sapur.002G056300.1
SapurV1A.0267s0110	chr02	4688838	4689081	Sapur.002G056300.1
SapurV1A.0711s0110	chr07	4688832	4689142	Sapur.007G039500.1
SapurV1A.0444s0290	chr01	4688874	4689292	#N/A
SapurV1A.0503s0050	chr19	4689175	4689357	Sapur.019G052900.1
SapurV1A.0503s0050	chr19	4689240	4689693	Sapur.019G052900.1
SapurV1A.0027s0840	chr09	4689628	4689756	Sapur.009G042700.1
SapurV1A.0027s0840	chr09	4689680	4690959	Sapur.009G042700.1
SapurV1A.0980s0080	chr16	4690886	4691311	Sapur.016G063700.1
SapurV1A.0711s0100	chr07	4691249	4693266	Sapur.007G039600.1
SapurV1A.0711s0100	chr07	4693213	4695005	Sapur.007G039600.1
SapurV1A.1542s0030	chr17	4694942	4696759	#N/A
SapurV1A.1542s0030	chr17	4696704	4697719	#N/A
SapurV1A.0248s0020	chr14	4696796	4697779	Sapur.014G050000.1
SapurV1A.2101s0040	chr08	4696842	4698101	Sapur.008G057000.1
SapurV1A.0197s0350	chr06	4697504	4698161	#N/A
SapurV1A.0267s0120	chr02	4697567	4697714	Sapur.002G056400.1
SapurV1A.0267s0120	chr02	4697648	4697819	Sapur.002G056400.1
SapurV1A.0248s0020	chr14	4698211	4698409	Sapur.014G050000.1
SapurV1A.0197s0340	chr06	4698279	4698462	#N/A
SapurV1A.0197s0340	chr06	4698983	4699159	#N/A
SapurV1A.2101s0030	chr08	4700311	4700489	Sapur.008G057100.1
SapurV1A.2101s0030	chr08	4700724	4700900	Sapur.008G057100.1
SapurV1A.0267s0130	chr02	4702102	4702284	Sapur.002G056500.1
SapurV1A.0197s0330	chr06	4703933	4704170	Sapur.006G051100.1
SapurV1A.0197s0330	chr06	4704359	4704533	Sapur.006G051100.1
SapurV1A.0503s0030	chr19	4704795	4704959	Sapur.019G053000.1
SapurV1A.0267s0130	chr02	4704921	4705102	Sapur.002G056500.1
SapurV1A.0503s0030	chr19	4705700	4705879	Sapur.019G053000.1
SapurV1A.0711s0090	chr07	4709206	4709378	Sapur.007G039700.1
SapurV1A.0267s0150	chr02	4710333	4710510	Sapur.002G056700.1
SapurV1A.0932s0020	chr14	4710486	4710651	#N/A
SapurV1A.0932s0020	chr14	4711901	4712099	#N/A
SapurV1A.0980s0090	chr16	4712085	4712266	#N/A
SapurV1A.0711s0090	chr07	4712680	4712864	Sapur.007G039700.1
SapurV1A.0267s0150	chr02	4712214	4712385	Sapur.002G056700.1
SapurV1A.0002s0780	chr03	4712907	4713081	Sapur.003G035100.1
SapurV1A.0236s0520	chr01	4713017	4715055	Sapur.001G056000.1
SapurV1A.0236s0520	chr01	4714979	4715140	Sapur.001G056000.1
SapurV1A.0027s0780	chr09	4716914	4717090	Sapur.009G043300.1
SapurV1A.0980s0090	chr16	4718627	4718808	#N/A
SapurV1A.0027s0780	chr09	4719127	4719305	Sapur.009G043300.1
SapurV1A.0403s0030	chr05	4719405	4719586	#N/A
SapurV1A.0403s0030	chr05	4722412	4722597	#N/A
SapurV1A.2418s0010	chr10	4723085	4723270	Sapur.010G052000.1
SapurV1A.0403s0010	chr05	4725021	4725205	#N/A
SapurV1A.0403s0010	chr05	4725411	4725595	#N/A
SapurV1A.0711s0070	chr07	4725435	4725618	Sapur.007G039900.1
SapurV1A.0267s0170	chr02	4725724	4725902	Sapur.002G056900.1
SapurV1A.0711s0070	chr07	4725793	4725958	Sapur.007G039900.1
SapurV1A.2418s0010	chr10	4727754	4727937	Sapur.010G052000.1
SapurV1A.0932s0040	chr14	4728127	4728293	Sapur.014G050200.1
SapurV1A.0932s0040	chr14	4729033	4729214	Sapur.014G050200.1
SapurV1A.0267s0180	chr02	4730302	4730475	Sapur.002G057000.1
SapurV1A.0197s0300	chr06	4730409	4730812	Sapur.006G051400.1
SapurV1A.0932s0050	chr14	4730753	4732438	Sapur.014G050300.1
SapurV1A.0932s0050	chr14	4732382	4734139	Sapur.014G050300.1
SapurV1A.0197s0300	chr06	4732950	4734201	Sapur.006G051400.1
SapurV1A.0711s0060	chr07	4733016	4733285	Sapur.007G040000.1
SapurV1A.0711s0060	chr07	4733224	4733633	Sapur.007G040000.1
SapurV1A.0224s0230	chr16	4733571	4738101	Sapur.016G063800.1
SapurV1A.0027s0740	chr09	4738044	4738385	Sapur.009G043700.1
SapurV1A.0509s0100	chr18	4738332	4739086	Sapur.018G043500.1
SapurV1A.0509s0100	chr18	4739025	4741846	Sapur.018G043500.1
SapurV1A.0027s0740	chr09	4741791	4742056	Sapur.009G043700.1
SapurV1A.0027s0720	chr09	4742002	4743136	Sapur.009G043800.1
SapurV1A.0197s0290	chr06	4743075	4744292	Sapur.006G051500.1
SapurV1A.0224s0230	chr16	4744238	4744642	Sapur.016G063800.1
SapurV1A.0027s0720	chr09	4744585	4745911	Sapur.009G043800.1
SapurV1A.0536s0040	chr11	4745843	4746280	Sapur.011G046400.1
SapurV1A.0536s0040	chr11	4746220	4746857	Sapur.011G046400.1
SapurV1A.0197s0290	chr06	4746801	4747526	Sapur.006G051500.1
SapurV1A.0236s0450	chr01	4747470	4749191	Sapur.001G056600.1
SapurV1A.0236s0450	chr01	4749136	4749318	Sapur.001G056600.1
SapurV1A.0002s0790	chr03	4750744	4750929	Sapur.003G035200.1
SapurV1A.0236s0440	chr01	4750664	4750995	#N/A
SapurV1A.0236s0440	chr01	4750729	4752018	#N/A
SapurV1A.0509s0090	chr18	4751964	4752204	Sapur.018G043600.1
SapurV1A.0536s0050	chr11	4752147	4753296	Sapur.011G046500.1
SapurV1A.1288s0020	chr17	4753289	4753883	Sapur.017G044000.1
SapurV1A.0536s0050	chr11	4753827	4754017	Sapur.011G046500.1
SapurV1A.0932s0100	chr14	4753959	4754565	Sapur.014G050700.1
SapurV1A.0932s0100	chr14	4754496	4754664	Sapur.014G050700.1
SapurV1A.0536s0060	chr11	4755753	4755934	Sapur.011G046600.1
SapurV1A.1288s0020	chr17	4757246	4757424	Sapur.017G044000.1
SapurV1A.0236s0430	chr01	4758307	4758469	Sapur.001G056800.1
SapurV1A.0536s0060	chr11	4758392	4759080	Sapur.011G046600.1
SapurV1A.0224s0220	chr16	4759019	4759435	Sapur.016G063900.1
SapurV1A.0503s0020	chr19	4759380	4760298	Sapur.019G053100.1
SapurV1A.0503s0020	chr19	4760237	4761416	Sapur.019G053100.1
SapurV1A.0711s0030	chr07	4761360	4762542	#N/A
SapurV1A.0330s0010	chr10	4762484	4763225	#N/A
SapurV1A.0330s0010	chr10	4763162	4763337	#N/A
SapurV1A.0711s0030	chr07	4763302	4763483	#N/A
SapurV1A.0197s0260	chr06	4768556	4768734	Sapur.006G051800.1
SapurV1A.0224s0210	chr16	4768672	4769130	Sapur.016G064100.1
SapurV1A.1288s0040	chr17	4769070	4769195	Sapur.017G044200.1
SapurV1A.0330s0020	chr10	4769136	4769727	Sapur.010G051100.1
SapurV1A.0509s0070	chr18	4769674	4771255	Sapur.018G043800.1
SapurV1A.0684s0160	chr05	4771182	4771835	Sapur.005G059900.1
SapurV1A.0330s0020	chr10	4771782	4772173	Sapur.010G051100.1
SapurV1A.1288s0040	chr17	4771953	4772238	Sapur.017G044200.1
SapurV1A.0536s0080	chr11	4772007	4773119	Sapur.011G046800.1
SapurV1A.0197s0250	chr06	4773042	4773760	Sapur.006G051900.1
SapurV1A.0684s0160	chr05	4773700	4774134	Sapur.005G059900.1
SapurV1A.0932s0110	chr14	4774069	4775322	#N/A
SapurV1A.0267s0240	chr02	4775269	4775434	Sapur.002G057600.1
SapurV1A.0267s0240	chr02	4775377	4777356	Sapur.002G057600.1
SapurV1A.0236s0380	chr01	4775349	4777418	Sapur.001G057200.1
SapurV1A.0503s0010	chr19	4775414	4775931	Sapur.019G053300.1
SapurV1A.0236s0380	chr01	4775872	4776956	Sapur.001G057200.1
SapurV1A.0684s0140	chr05	4776897	4777194	Sapur.005G060000.1
SapurV1A.0684s0140	chr05	4777140	4777584	Sapur.005G060000.1
SapurV1A.0536s0080	chr11	4777200	4777649	Sapur.011G046800.1
SapurV1A.0027s0670	chr09	4777219	4777383	Sapur.009G044300.1
SapurV1A.0503s0010	chr19	4777298	4777484	Sapur.019G053300.1
SapurV1A.0236s0370	chr01	4777425	4778518	#N/A
SapurV1A.0236s0370	chr01	4778445	4778609	#N/A
SapurV1A.0509s0070	chr18	4778746	4778926	Sapur.018G043800.1
SapurV1A.0932s0130	chr14	4779800	4779970	#N/A
SapurV1A.0932s0130	chr14	4780209	4780384	#N/A
SapurV1A.0224s0210	chr16	4782578	4782758	Sapur.016G064100.1
SapurV1A.0027s0660	chr09	4783888	4784053	Sapur.009G044400.1
SapurV1A.0684s0130	chr05	4787505	4787678	Sapur.005G060100.1
SapurV1A.0932s0150	chr14	4788330	4788512	Sapur.014G051100.1
SapurV1A.0236s0350	chr01	4789633	4789815	Sapur.001G057400.1
SapurV1A.0236s0350	chr01	4790011	4790184	Sapur.001G057400.1
SapurV1A.0932s0150	chr14	4791249	4791425	Sapur.014G051100.1
SapurV1A.0330s0030	chr10	4792500	4792682	Sapur.010G051300.1
SapurV1A.0330s0030	chr10	4792878	4793056	Sapur.010G051300.1
SapurV1A.0267s0250	chr02	4792739	4792921	Sapur.002G057700.1
SapurV1A.0267s0250	chr02	4793306	4793482	Sapur.002G057700.1
SapurV1A.0027s0660	chr09	4793246	4793422	Sapur.009G044400.1
SapurV1A.0711s0010	chr07	4794624	4794799	Sapur.007G040600.1
SapurV1A.0711s0010	chr07	4794848	4795023	Sapur.007G040600.1
SapurV1A.0330s0040	chr10	4795274	4795453	Sapur.010G051400.1
SapurV1A.1288s0050	chr17	4795394	4797457	Sapur.017G044300.1
SapurV1A.3382s0010	chr12	4797387	4798506	Sapur.012G039700.1
SapurV1A.0027s0650	chr09	4798449	4799696	Sapur.009G044500.1
SapurV1A.0002s0820	chr03	4799641	4799909	Sapur.003G035500.1
SapurV1A.0002s0820	chr03	4799852	4800529	Sapur.003G035500.1
SapurV1A.3382s0010	chr12	4800368	4800589	Sapur.012G039700.1
SapurV1A.1288s0050	chr17	4800431	4800717	Sapur.017G044300.1
SapurV1A.0509s0040	chr18	4800651	4801270	Sapur.018G044200.1
SapurV1A.0932s0170	chr14	4801205	4802252	#N/A
SapurV1A.0932s0170	chr14	4802188	4802472	#N/A
SapurV1A.0536s0090	chr11	4802400	4802527	Sapur.011G046900.1
SapurV1A.0536s0090	chr11	4802458	4802751	Sapur.011G046900.1
SapurV1A.0224s0180	chr16	4802690	4803751	Sapur.016G064400.1
SapurV1A.0224s0180	chr16	4803694	4805177	Sapur.016G064400.1
SapurV1A.3382s0020	chr12	4805120	4807614	#N/A
SapurV1A.0509s0040	chr18	4807560	4808327	Sapur.018G044200.1
SapurV1A.0330s0060	chr10	4808273	4809717	#N/A
SapurV1A.3382s0020	chr12	4809660	4810099	#N/A
SapurV1A.0536s0110	chr11	4810031	4811188	Sapur.011G047100.1
SapurV1A.0536s0110	chr11	4811133	4812468	Sapur.011G047100.1
SapurV1A.0330s0060	chr10	4811181	4812532	#N/A
SapurV1A.0197s0200	chr06	4811233	4815103	Sapur.006G052400.1
SapurV1A.0197s0200	chr06	4815048	4816628	Sapur.006G052400.1
SapurV1A.0224s0170	chr16	4816352	4816690	Sapur.016G064500.1
SapurV1A.0224s0170	chr16	4816418	4817527	Sapur.016G064500.1
SapurV1A.0002s0830	chr03	4816900	4817580	Sapur.003G035600.1
SapurV1A.0689s0010	chr07	4816956	4817920	#N/A
SapurV1A.0689s0010	chr07	4817857	4819440	#N/A
SapurV1A.0002s0830	chr03	4819379	4819652	Sapur.003G035600.1
SapurV1A.0689s0020	chr07	4819596	4820859	Sapur.007G043100.1
SapurV1A.0536s0120	chr11	4820804	4821724	Sapur.011G047200.1
SapurV1A.0536s0120	chr11	4821668	4822984	Sapur.011G047200.1
SapurV1A.0330s0070	chr10	4821892	4823047	Sapur.010G051900.1
SapurV1A.0236s0310	chr01	4821943	4823243	Sapur.001G058000.1
SapurV1A.0236s0310	chr01	4823187	4823621	Sapur.001G058000.1
SapurV1A.0689s0020	chr07	4823559	4824158	Sapur.007G043100.1
SapurV1A.0236s0300	chr01	4824088	4825754	Sapur.001G058100.1
SapurV1A.0267s0310	chr02	4825638	4825820	Sapur.002G058300.1
SapurV1A.0027s0620	chr09	4825684	4826856	Sapur.009G044800.1
SapurV1A.0027s0620	chr09	4826794	4826969	Sapur.009G044800.1
SapurV1A.0236s0300	chr01	4827137	4827318	Sapur.001G058100.1
SapurV1A.0002s0860	chr03	4828443	4828623	Sapur.003G036000.1
SapurV1A.0330s0090	chr10	4829027	4829206	#N/A
SapurV1A.0330s0090	chr10	4829327	4829506	#N/A
SapurV1A.0197s0190	chr06	4829637	4829819	Sapur.006G052600.1
SapurV1A.0197s0190	chr06	4831677	4831858	Sapur.006G052600.1
SapurV1A.3196s0020	chr14	4834147	4834319	Sapur.014G050800.1
SapurV1A.0002s0860	chr03	4834253	4835520	Sapur.003G036000.1
SapurV1A.0689s0030	chr07	4835459	4836467	Sapur.007G043200.1
SapurV1A.0689s0030	chr07	4836409	4836772	Sapur.007G043200.1
SapurV1A.0330s0100	chr10	4836667	4836833	Sapur.010G052100.1
SapurV1A.0330s0100	chr10	4836728	4836969	Sapur.010G052100.1
SapurV1A.0267s0330	chr02	4836911	4837529	Sapur.002G058500.1
SapurV1A.3196s0010	chr14	4837467	4838862	Sapur.014G050900.1
SapurV1A.3196s0010	chr14	4838794	4839271	Sapur.014G050900.1
SapurV1A.0197s0170	chr06	4839206	4839464	Sapur.006G052800.1
SapurV1A.0197s0170	chr06	4839408	4841228	Sapur.006G052800.1
SapurV1A.0236s0260	chr01	4839977	4841291	Sapur.001G058300.1
SapurV1A.1196s0090	chr13	4840039	4841311	Sapur.013G050200.1
SapurV1A.1196s0090	chr13	4841254	4841993	Sapur.013G050200.1
SapurV1A.0267s0340	chr02	4841842	4842055	Sapur.002G058600.1
SapurV1A.0267s0340	chr02	4841905	4843660	Sapur.002G058600.1
SapurV1A.0236s0260	chr01	4843602	4844121	Sapur.001G058300.1
SapurV1A.0224s0160	chr16	4844064	4845802	Sapur.016G064600.1
SapurV1A.0224s0160	chr16	4845746	4845991	Sapur.016G064600.1
SapurV1A.0027s0590	chr09	4845666	4846054	Sapur.009G045200.1
SapurV1A.0412s0020	chr17	4845731	4846663	#N/A
SapurV1A.0236s0250	chr01	4846600	4846943	Sapur.001G058400.1
SapurV1A.0236s0250	chr01	4846888	4847839	Sapur.001G058400.1
SapurV1A.1196s0080	chr13	4847427	4847902	Sapur.013G050300.1
SapurV1A.0684s0110	chr05	4847487	4848107	Sapur.005G060300.1
SapurV1A.0684s0110	chr05	4848036	4848203	Sapur.005G060300.1
SapurV1A.0412s0020	chr17	4848337	4848505	#N/A
SapurV1A.1196s0080	chr13	4850216	4850401	Sapur.013G050300.1
SapurV1A.0532s0240	chr14	4851092	4851272	Sapur.014G051300.1
SapurV1A.0532s0240	chr14	4851580	4851755	Sapur.014G051300.1
SapurV1A.0236s0240	chr01	4851889	4852060	Sapur.001G058500.1
SapurV1A.0181s0310	chr11	4851993	4852268	#N/A
SapurV1A.1196s0070	chr13	4852208	4852697	Sapur.013G050400.1
SapurV1A.1196s0070	chr13	4852628	4852796	Sapur.013G050400.1
SapurV1A.1375s0010	chr12	4852918	4853102	#N/A
SapurV1A.0532s0230	chr14	4853634	4853811	Sapur.014G051400.1
SapurV1A.0684s0100	chr05	4854164	4854347	Sapur.005G060400.1
SapurV1A.0684s0100	chr05	4854420	4854595	Sapur.005G060400.1
SapurV1A.1375s0010	chr12	4854335	4854518	#N/A
SapurV1A.0181s0310	chr11	4855390	4855564	#N/A
SapurV1A.0684s0090	chr05	4857048	4857218	Sapur.005G060500.1
SapurV1A.0027s0590	chr09	4858365	4858600	Sapur.009G045200.1
SapurV1A.0684s0090	chr05	4858746	4858926	Sapur.005G060500.1
SapurV1A.0412s0030	chr17	4858969	4859137	#N/A
SapurV1A.1196s0060	chr13	4859262	4859445	Sapur.013G050500.1
SapurV1A.1196s0060	chr13	4860862	4861024	Sapur.013G050500.1
SapurV1A.0330s0110	chr10	4859605	4859788	Sapur.010G052200.1
SapurV1A.0330s0110	chr10	4860117	4860300	Sapur.010G052200.1
SapurV1A.0181s0300	chr11	4861237	4861409	Sapur.011G047300.1
SapurV1A.0027s0580	chr09	4861421	4861606	Sapur.009G045300.1
SapurV1A.0027s0580	chr09	4861949	4862134	Sapur.009G045300.1
SapurV1A.0181s0300	chr11	4861939	4862099	Sapur.011G047300.1
SapurV1A.0412s0030	chr17	4862227	4862410	#N/A
SapurV1A.0330s0120	chr10	4866439	4866621	Sapur.010G052300.1
SapurV1A.0330s0120	chr10	4867636	4867814	Sapur.010G052300.1
SapurV1A.0236s0220	chr01	4868048	4868222	Sapur.001G058800.1
SapurV1A.0532s0220	chr14	4868157	4868410	Sapur.014G051500.1
SapurV1A.0532s0220	chr14	4868336	4869304	Sapur.014G051500.1
SapurV1A.0267s0370	chr02	4869248	4869486	Sapur.002G059000.1
SapurV1A.0027s0560	chr09	4869429	4870138	Sapur.009G045500.1
SapurV1A.0027s0560	chr09	4870076	4870366	Sapur.009G045500.1
SapurV1A.0684s0080	chr05	4870304	4870621	Sapur.005G060600.1
SapurV1A.0684s0080	chr05	4870554	4870724	Sapur.005G060600.1
SapurV1A.0267s0370	chr02	4871042	4871224	Sapur.002G059000.1
SapurV1A.0330s0130	chr10	4871660	4871832	Sapur.010G052400.1
SapurV1A.0267s0380	chr02	4873096	4873277	Sapur.002G059100.1
SapurV1A.0236s0210	chr01	4873112	4873294	Sapur.001G058900.1
SapurV1A.0236s0210	chr01	4873364	4873546	Sapur.001G058900.1
SapurV1A.0684s0070	chr05	4873245	4873426	Sapur.005G060700.1
SapurV1A.0684s0070	chr05	4873617	4873797	Sapur.005G060700.1
SapurV1A.0532s0210	chr14	4873490	4873670	Sapur.014G051600.1
SapurV1A.0532s0210	chr14	4875747	4875927	Sapur.014G051600.1
SapurV1A.0181s0280	chr11	4873626	4873805	Sapur.011G047500.1
SapurV1A.0267s0380	chr02	4874431	4874612	Sapur.002G059100.1
SapurV1A.1196s0040	chr13	4875714	4875885	Sapur.013G050700.1
SapurV1A.1196s0040	chr13	4876125	4876310	Sapur.013G050700.1
SapurV1A.0684s0060	chr05	4876551	4876736	Sapur.005G060800.1
SapurV1A.0330s0130	chr10	4877311	4877493	Sapur.010G052400.1
SapurV1A.0181s0280	chr11	4877484	4877666	Sapur.011G047500.1
SapurV1A.0684s0060	chr05	4877809	4877981	Sapur.005G060800.1
SapurV1A.1375s0030	chr12	4878759	4878940	#N/A
SapurV1A.1375s0030	chr12	4879069	4879250	#N/A
SapurV1A.0412s0040	chr17	4879019	4879201	Sapur.017G044400.1
SapurV1A.0412s0040	chr17	4879523	4879702	Sapur.017G044400.1
SapurV1A.1196s0030	chr13	4881464	4881645	Sapur.013G050800.1
SapurV1A.1196s0030	chr13	4881650	4881823	Sapur.013G050800.1
SapurV1A.0027s0540	chr09	4882411	4882589	Sapur.009G045700.1
SapurV1A.0027s0540	chr09	4882891	4883072	Sapur.009G045700.1
SapurV1A.0267s0390	chr02	4882953	4883135	Sapur.002G059200.1
SapurV1A.0267s0390	chr02	4883583	4883765	Sapur.002G059200.1
SapurV1A.1196s0020	chr13	4884015	4884191	#N/A
SapurV1A.0181s0270	chr11	4884129	4886034	Sapur.011G047600.1
SapurV1A.0181s0270	chr11	4885956	4886275	Sapur.011G047600.1
SapurV1A.0684s0040	chr05	4886220	4887550	Sapur.005G061000.1
SapurV1A.0027s0530	chr09	4887496	4890950	Sapur.009G045900.1
SapurV1A.0027s0530	chr09	4890896	4891145	Sapur.009G045900.1
SapurV1A.0509s0020	chr18	4891091	4892126	Sapur.018G044500.1
SapurV1A.0509s0020	chr18	4892069	4892808	Sapur.018G044500.1
SapurV1A.0267s0400	chr02	4892751	4892877	Sapur.002G059300.1
SapurV1A.0267s0400	chr02	4892823	4893202	Sapur.002G059300.1
SapurV1A.0330s0140	chr10	4893148	4893746	Sapur.010G052500.1
SapurV1A.0330s0140	chr10	4893691	4895282	Sapur.010G052500.1
SapurV1A.0483s0080	chr19	4894059	4895329	Sapur.019G026600.1
SapurV1A.1196s0010	chr13	4894122	4894970	Sapur.013G050900.1
SapurV1A.0027s0520	chr09	4894905	4895409	Sapur.009G046000.1
SapurV1A.0027s0520	chr09	4895353	4895787	Sapur.009G046000.1
SapurV1A.0236s0180	chr01	4895730	4896131	Sapur.001G059200.1
SapurV1A.0236s0180	chr01	4896069	4896242	Sapur.001G059200.1
SapurV1A.0027s0510	chr09	4897554	4897720	Sapur.009G046100.1
SapurV1A.0330s0150	chr10	4897648	4898006	Sapur.010G052600.1
SapurV1A.0330s0150	chr10	4897949	4899308	Sapur.010G052600.1
SapurV1A.0412s0070	chr17	4898485	4899356	#N/A
SapurV1A.0412s0070	chr17	4898547	4899230	#N/A
SapurV1A.0224s0150	chr16	4899163	4900294	Sapur.016G064700.1
SapurV1A.0224s0150	chr16	4900281	4900554	Sapur.016G064700.1
SapurV1A.0027s0500	chr09	4900500	4906165	Sapur.009G046200.1
SapurV1A.1375s0050	chr12	4906104	4908087	Sapur.012G041900.1
SapurV1A.1375s0050	chr12	4908032	4908599	Sapur.012G041900.1
SapurV1A.0181s0260	chr11	4908474	4908663	Sapur.011G047700.1
SapurV1A.0181s0260	chr11	4908525	4908695	Sapur.011G047700.1
SapurV1A.0330s0160	chr10	4909171	4909331	Sapur.010G052700.1
SapurV1A.0532s0180	chr14	4909309	4909491	Sapur.014G051900.1
SapurV1A.0532s0180	chr14	4910191	4910365	Sapur.014G051900.1
SapurV1A.0330s0160	chr10	4909857	4910025	Sapur.010G052700.1
SapurV1A.0236s0160	chr01	4909865	4910041	Sapur.001G059400.1
SapurV1A.0224s0130	chr16	4910236	4910415	Sapur.016G064900.1
SapurV1A.0224s0130	chr16	4910416	4910595	Sapur.016G064900.1
SapurV1A.0197s0120	chr06	4912023	4912254	Sapur.006G053400.1
SapurV1A.0236s0160	chr01	4913049	4913234	Sapur.001G059400.1
SapurV1A.0867s0170	chr13	4912220	4912405	#N/A
SapurV1A.0867s0170	chr13	4912946	4913125	#N/A
SapurV1A.0483s0090	chr19	4915674	4915857	Sapur.019G026700.1
SapurV1A.0181s0250	chr11	4915986	4916160	Sapur.011G047800.1
SapurV1A.0532s0170	chr14	4916151	4916777	Sapur.014G052000.1
SapurV1A.0483s0090	chr19	4916721	4917299	Sapur.019G026700.1
SapurV1A.0224s0120	chr16	4916979	4917363	Sapur.016G065000.1
SapurV1A.0002s0920	chr03	4917036	4917829	Sapur.003G036600.1
SapurV1A.0002s0920	chr03	4917763	4918690	Sapur.003G036600.1
SapurV1A.0224s0120	chr16	4918627	4918760	Sapur.016G065000.1
SapurV1A.0412s0110	chr17	4918699	4921240	Sapur.017G045000.1
SapurV1A.1375s0060	chr12	4921185	4922880	#N/A
SapurV1A.0027s0480	chr09	4922813	4923220	Sapur.009G046400.1
SapurV1A.0684s0010	chr05	4923152	4925203	#N/A
SapurV1A.0532s0170	chr14	4923941	4925265	Sapur.014G052000.1
SapurV1A.0224s0110	chr16	4924007	4924902	Sapur.016G065100.1
SapurV1A.0330s0170	chr10	4924841	4926022	#N/A
SapurV1A.0027s0480	chr09	4925950	4926445	Sapur.009G046400.1
SapurV1A.0330s0170	chr10	4926384	4926782	#N/A
SapurV1A.0532s0160	chr14	4926727	4927502	Sapur.014G052100.1
SapurV1A.0532s0160	chr14	4927447	4927950	Sapur.014G052100.1
SapurV1A.0236s0140	chr01	4927843	4928008	Sapur.001G059600.1
SapurV1A.0181s0240	chr11	4927903	4928643	Sapur.011G047900.1
SapurV1A.0181s0240	chr11	4928568	4928730	Sapur.011G047900.1
SapurV1A.0236s0140	chr01	4928552	4928734	Sapur.001G059600.1
SapurV1A.0684s0010	chr05	4930980	4931163	#N/A
SapurV1A.0224s0090	chr16	4932304	4932487	Sapur.016G065300.1
SapurV1A.0867s0160	chr13	4934085	4934256	#N/A
SapurV1A.0236s0130	chr01	4934176	4934356	Sapur.001G059700.1
SapurV1A.0236s0130	chr01	4934786	4934958	Sapur.001G059700.1
SapurV1A.0330s0180	chr10	4935680	4935864	Sapur.010G053000.1
SapurV1A.0330s0180	chr10	4936844	4937025	Sapur.010G053000.1
SapurV1A.3348s0020	chr05	4936526	4936708	Sapur.005G062200.1
SapurV1A.3348s0020	chr05	4936841	4937023	Sapur.005G062200.1
SapurV1A.0412s0140	chr17	4936914	4937095	Sapur.017G045300.1
SapurV1A.0412s0140	chr17	4937720	4937901	Sapur.017G045300.1
SapurV1A.0236s0120	chr01	4938414	4938597	Sapur.001G059800.1
SapurV1A.0867s0150	chr13	4939831	4940012	#N/A
SapurV1A.0483s0100	chr19	4939803	4939982	Sapur.019G026800.1
SapurV1A.0483s0100	chr19	4939983	4940162	Sapur.019G026800.1
SapurV1A.0236s0120	chr01	4940001	4940186	Sapur.001G059800.1
SapurV1A.0027s0460	chr09	4940254	4940417	Sapur.009G046600.1
SapurV1A.0867s0150	chr13	4940341	4940957	#N/A
SapurV1A.0867s0140	chr13	4940899	4942501	#N/A
SapurV1A.0867s0140	chr13	4942439	4942615	#N/A
SapurV1A.3348s0010	chr05	4943261	4943434	Sapur.005G062300.1
SapurV1A.3348s0010	chr05	4945006	4945184	Sapur.005G062300.1
SapurV1A.0483s0120	chr19	4951579	4951760	Sapur.019G027000.1
SapurV1A.0483s0120	chr19	4951827	4952008	Sapur.019G027000.1
SapurV1A.0867s0130	chr13	4952873	4953054	#N/A
SapurV1A.0412s0150	chr17	4953865	4954046	Sapur.017G045400.1
SapurV1A.0412s0150	chr17	4954051	4954232	Sapur.017G045400.1
SapurV1A.0867s0130	chr13	4954325	4954507	#N/A
SapurV1A.0851s0020	chr12	4955673	4955848	Sapur.012G039500.1
SapurV1A.0027s0430	chr09	4955748	4955932	#N/A
SapurV1A.3081s0010	chr08	4956328	4956526	#N/A
SapurV1A.0412s0160	chr17	4958171	4958352	Sapur.017G045500.1
SapurV1A.0236s0080	chr01	4958776	4958938	Sapur.001G060100.1
SapurV1A.0197s0110	chr06	4958862	4959122	Sapur.006G053600.1
SapurV1A.0027s0420	chr09	4959058	4960297	Sapur.009G046800.1
SapurV1A.0330s0220	chr10	4960223	4961084	Sapur.010G053300.1
SapurV1A.0330s0220	chr10	4961011	4961874	Sapur.010G053300.1
SapurV1A.0412s0160	chr17	4961819	4962477	Sapur.017G045500.1
SapurV1A.0002s0970	chr03	4962419	4963733	Sapur.003G037100.1
SapurV1A.0002s0970	chr03	4963671	4963847	Sapur.003G037100.1
SapurV1A.3081s0020	chr08	4963955	4964140	#N/A
SapurV1A.3081s0020	chr08	4964417	4964598	#N/A
SapurV1A.0197s0110	chr06	4966051	4966236	Sapur.006G053600.1
SapurV1A.0236s0070	chr01	4967450	4967620	#N/A
SapurV1A.0851s0030	chr12	4970438	4970622	#N/A
SapurV1A.0197s0090	chr06	4970816	4970992	Sapur.006G053800.1
SapurV1A.0532s0100	chr14	4971519	4971679	Sapur.014G052700.1
SapurV1A.0689s0110	chr07	4972010	4972190	Sapur.007G043800.1
SapurV1A.0532s0100	chr14	4972201	4972361	Sapur.014G052700.1
SapurV1A.0867s0120	chr13	4972295	4972463	Sapur.013G051000.1
SapurV1A.0851s0030	chr12	4972318	4972500	#N/A
SapurV1A.0181s0190	chr11	4972877	4973057	#N/A
SapurV1A.0181s0190	chr11	4973060	4973237	#N/A
SapurV1A.0867s0120	chr13	4972999	4973173	Sapur.013G051000.1
SapurV1A.0673s0220	chr08	4973385	4973561	Sapur.008G057600.1
SapurV1A.0673s0220	chr08	4973613	4973787	Sapur.008G057600.1
SapurV1A.0689s0110	chr07	4975291	4975468	Sapur.007G043800.1
SapurV1A.0412s0180	chr17	4976699	4976878	Sapur.017G045700.1
SapurV1A.0412s0180	chr17	4976999	4977178	Sapur.017G045700.1
SapurV1A.1057s0070	chr18	4977423	4977590	Sapur.018G041900.1
SapurV1A.0867s0110	chr13	4977519	4978362	Sapur.013G051100.1
SapurV1A.0867s0110	chr13	4978306	4980252	Sapur.013G051100.1
SapurV1A.0851s0040	chr12	4979448	4980315	Sapur.012G039800.1
SapurV1A.0851s0040	chr12	4979513	4982056	Sapur.012G039800.1
SapurV1A.0002s0980	chr03	4981988	4982167	Sapur.003G037200.1
SapurV1A.0002s0980	chr03	4982090	4982404	Sapur.003G037200.1
SapurV1A.0181s0180	chr11	4982348	4983479	#N/A
SapurV1A.0330s0250	chr10	4983421	4983840	#N/A
SapurV1A.0330s0250	chr10	4983782	4984145	#N/A
SapurV1A.0181s0180	chr11	4983974	4984204	#N/A
SapurV1A.0197s0070	chr06	4984035	4984397	Sapur.006G054000.1
SapurV1A.0197s0070	chr06	4984341	4985531	Sapur.006G054000.1
SapurV1A.0867s0090	chr13	4985475	4985782	Sapur.013G051300.1
SapurV1A.0181s0170	chr11	4985710	4988547	Sapur.011G048700.1
SapurV1A.0181s0170	chr11	4988490	4990159	Sapur.011G048700.1
SapurV1A.0532s0070	chr14	4990102	4991587	Sapur.014G053000.1
SapurV1A.0532s0070	chr14	4991531	4992091	Sapur.014G053000.1
SapurV1A.0867s0060	chr13	4992031	4996045	Sapur.013G051600.1
SapurV1A.0867s0060	chr13	4995977	4996383	Sapur.013G051600.1
SapurV1A.0532s0060	chr14	4996325	4999398	Sapur.014G053100.1
SapurV1A.0532s0060	chr14	4999339	4999518	Sapur.014G053100.1
SapurV1A.0197s0060	chr06	5001586	5001762	Sapur.006G054100.1
SapurV1A.0181s0150	chr11	5001700	5003506	Sapur.011G048900.1
SapurV1A.0181s0150	chr11	5003448	5003811	Sapur.011G048900.1
SapurV1A.1057s0030	chr18	5003751	5007106	#N/A
SapurV1A.0544s0030	chr05	5007033	5007872	Sapur.005G061400.1
SapurV1A.0544s0030	chr05	5007817	5008192	Sapur.005G061400.1
SapurV1A.0197s0050	chr06	5008136	5011398	Sapur.006G054200.1
SapurV1A.0197s0050	chr06	5011342	5013162	Sapur.006G054200.1
SapurV1A.0027s0370	chr09	5012462	5013225	Sapur.009G047400.1
SapurV1A.0027s0370	chr09	5012518	5013578	Sapur.009G047400.1
SapurV1A.0181s0130	chr11	5013522	5014404	Sapur.011G049100.1
SapurV1A.0181s0130	chr11	5014348	5014908	Sapur.011G049100.1
SapurV1A.0867s0020	chr13	5014613	5014971	Sapur.013G051800.1
SapurV1A.0197s0040	chr06	5014667	5015834	Sapur.006G054300.1
SapurV1A.0197s0040	chr06	5015778	5016687	Sapur.006G054300.1
SapurV1A.0851s0070	chr12	5016629	5018017	#N/A
SapurV1A.0851s0070	chr12	5017964	5018875	#N/A
SapurV1A.0867s0020	chr13	5018820	5019729	Sapur.013G051800.1
SapurV1A.0544s0060	chr05	5019669	5020133	Sapur.005G061700.1
SapurV1A.0544s0060	chr05	5020075	5020255	Sapur.005G061700.1
SapurV1A.0197s0030	chr06	5022519	5022696	#N/A
SapurV1A.0197s0030	chr06	5022913	5023087	#N/A
SapurV1A.0412s0210	chr17	5024093	5024276	Sapur.017G046000.1
SapurV1A.0412s0210	chr17	5024797	5024976	Sapur.017G046000.1
SapurV1A.1418s0060	chr10	5024723	5024904	Sapur.010G053600.1
SapurV1A.1418s0060	chr10	5024971	5025152	Sapur.010G053600.1
SapurV1A.0673s0170	chr08	5024747	5024913	Sapur.008G058000.1
SapurV1A.0673s0170	chr08	5025979	5026155	Sapur.008G058000.1
SapurV1A.1333s0010	chr19	5026506	5026687	#N/A
SapurV1A.1333s0010	chr19	5028509	5028676	#N/A
SapurV1A.0936s0050	chr07	5028310	5028493	Sapur.007G044700.1
SapurV1A.0027s0340	chr09	5028804	5028985	Sapur.009G047600.1
SapurV1A.0851s0080	chr12	5028881	5029046	Sapur.012G040200.1
SapurV1A.0851s0080	chr12	5028940	5029472	Sapur.012G040200.1
SapurV1A.0544s0090	chr05	5029412	5029533	Sapur.005G061900.1
SapurV1A.0544s0090	chr05	5029477	5030730	Sapur.005G061900.1
SapurV1A.0936s0050	chr07	5030674	5031213	Sapur.007G044700.1
SapurV1A.0867s0010	chr13	5031159	5032031	#N/A
SapurV1A.0867s0010	chr13	5031973	5032763	#N/A
SapurV1A.0224s0020	chr16	5032705	5033472	#N/A
SapurV1A.0224s0020	chr16	5033416	5033976	#N/A
SapurV1A.0544s0100	chr05	5033686	5034039	Sapur.005G062000.1
SapurV1A.0544s0100	chr05	5033749	5035254	Sapur.005G062000.1
SapurV1A.0197s0010	chr06	5035171	5035317	#N/A
SapurV1A.0197s0010	chr06	5035237	5036082	#N/A
SapurV1A.0412s0220	chr17	5036029	5036770	Sapur.017G046100.1
SapurV1A.0544s0110	chr05	5036701	5038912	Sapur.005G062100.1
SapurV1A.0544s0110	chr05	5038851	5039260	Sapur.005G062100.1
SapurV1A.0851s0090	chr12	5039198	5042291	Sapur.012G040300.1
SapurV1A.0851s0090	chr12	5042225	5042397	Sapur.012G040300.1
SapurV1A.0673s0150	chr08	5042473	5042671	Sapur.008G058200.1
SapurV1A.1418s0040	chr10	5043291	5043470	Sapur.010G053800.1
SapurV1A.0027s0310	chr09	5043777	5043961	Sapur.009G047800.1
SapurV1A.0027s0310	chr09	5043972	5044152	Sapur.009G047800.1
SapurV1A.0544s0120	chr05	5044178	5044360	#N/A
SapurV1A.0544s0120	chr05	5044493	5044675	#N/A
SapurV1A.0412s0230	chr17	5044469	5044644	Sapur.017G046200.1
SapurV1A.0027s0300	chr09	5044581	5047896	Sapur.009G048000.1
SapurV1A.0027s0300	chr09	5047833	5048007	Sapur.009G048000.1
SapurV1A.0673s0140	chr08	5049021	5049205	Sapur.008G058300.1
SapurV1A.0673s0140	chr08	5049671	5049855	Sapur.008G058300.1
SapurV1A.0936s0040	chr07	5049158	5049342	Sapur.007G044800.1
SapurV1A.0002s1060	chr03	5049407	5049588	Sapur.003G037900.1
SapurV1A.0002s1060	chr03	5051329	5051510	Sapur.003G037900.1
SapurV1A.1418s0030	chr10	5049770	5049955	Sapur.010G053900.1
SapurV1A.1418s0030	chr10	5049968	5050152	Sapur.010G053900.1
SapurV1A.0181s0110	chr11	5050262	5050445	#N/A
SapurV1A.0544s0130	chr05	5051113	5051286	#N/A
SapurV1A.0544s0130	chr05	5052863	5053041	#N/A
SapurV1A.1333s0020	chr19	5053213	5053391	Sapur.019G027800.1
SapurV1A.0002s1070	chr03	5053331	5056492	Sapur.003G038000.1
SapurV1A.0002s1070	chr03	5056435	5058042	Sapur.003G038000.1
SapurV1A.0544s0140	chr05	5057985	5060224	Sapur.005G062500.1
SapurV1A.0027s0290	chr09	5060168	5061322	Sapur.009G048100.1
SapurV1A.0544s0140	chr05	5061269	5064811	Sapur.005G062500.1
SapurV1A.1276s0020	chr13	5063421	5064873	Sapur.013G052000.1
SapurV1A.1276s0020	chr13	5063463	5063624	Sapur.013G052000.1
SapurV1A.0181s0100	chr11	5064363	5064543	Sapur.011G049400.1
SapurV1A.0181s0100	chr11	5064607	5064787	Sapur.011G049400.1
SapurV1A.0673s0120	chr08	5066606	5066790	Sapur.008G058500.1
SapurV1A.0673s0120	chr08	5067321	5067505	Sapur.008G058500.1
SapurV1A.1333s0030	chr19	5067299	5067484	#N/A
SapurV1A.1333s0030	chr19	5067497	5067678	#N/A
SapurV1A.0181s0090	chr11	5069805	5069983	#N/A
SapurV1A.0181s0090	chr11	5070893	5071069	#N/A
SapurV1A.0583s0010	chr12	5071190	5071374	#N/A
SapurV1A.1276s0040	chr13	5071320	5073131	Sapur.013G052200.1
SapurV1A.0544s0150	chr05	5073074	5074328	Sapur.005G062600.1
SapurV1A.0544s0150	chr05	5074274	5074783	Sapur.005G062600.1
SapurV1A.2269s0010	chr16	5074729	5075492	#N/A
SapurV1A.2269s0010	chr16	5075439	5076020	#N/A
SapurV1A.0027s0280	chr09	5075960	5076486	Sapur.009G048200.1
SapurV1A.0027s0280	chr09	5076430	5076801	Sapur.009G048200.1
SapurV1A.1276s0040	chr13	5076745	5078512	Sapur.013G052200.1
SapurV1A.0027s0270	chr09	5078400	5078566	Sapur.009G048300.1
SapurV1A.0027s0270	chr09	5078450	5078810	Sapur.009G048300.1
SapurV1A.0673s0110	chr08	5078748	5079313	Sapur.008G058600.1
SapurV1A.0673s0110	chr08	5079259	5079963	Sapur.008G058600.1
SapurV1A.0578s0050	chr14	5079888	5080028	Sapur.014G055200.1
SapurV1A.0578s0050	chr14	5079950	5080379	Sapur.014G055200.1
SapurV1A.1100s0010	chr06	5080320	5082860	#N/A
SapurV1A.1100s0010	chr06	5082804	5083238	#N/A
SapurV1A.0936s0020	chr07	5083182	5084773	Sapur.007G045000.1
SapurV1A.0027s0240	chr09	5084311	5084835	Sapur.009G048500.1
SapurV1A.0027s0240	chr09	5084372	5084979	Sapur.009G048500.1
SapurV1A.0002s1110	chr03	5084921	5086100	#N/A
SapurV1A.0002s1110	chr03	5086046	5086425	#N/A
SapurV1A.1100s0020	chr06	5086306	5086490	#N/A
SapurV1A.0673s0100	chr08	5086360	5086683	Sapur.008G058700.1
SapurV1A.0673s0100	chr08	5086629	5087203	Sapur.008G058700.1
SapurV1A.1100s0020	chr06	5087125	5087268	#N/A
SapurV1A.0544s0170	chr05	5087186	5087654	Sapur.005G062800.1
SapurV1A.0002s1100	chr03	5087600	5087825	Sapur.003G038300.1
SapurV1A.0936s0010	chr07	5087757	5087926	#N/A
SapurV1A.0936s0010	chr07	5087868	5088231	#N/A
SapurV1A.2269s0020	chr16	5088234	5090941	#N/A
SapurV1A.2269s0020	chr16	5090888	5091667	#N/A
SapurV1A.0544s0170	chr05	5091352	5091726	Sapur.005G062800.1
SapurV1A.0181s0080	chr11	5091415	5092870	Sapur.011G049700.1
SapurV1A.0181s0080	chr11	5092813	5094544	Sapur.011G049700.1
SapurV1A.1100s0030	chr06	5094088	5094606	Sapur.006G054400.1
SapurV1A.0673s0090	chr08	5094152	5094751	Sapur.008G058800.1
SapurV1A.1100s0030	chr06	5094695	5096309	Sapur.006G054400.1
SapurV1A.1065s0130	chr01	5095771	5096372	Sapur.001G063100.1
SapurV1A.1065s0130	chr01	5095824	5095995	Sapur.001G063100.1
SapurV1A.0578s0080	chr14	5098573	5098751	Sapur.014G055500.1
SapurV1A.0578s0080	chr14	5099045	5099221	Sapur.014G055500.1
SapurV1A.1100s0040	chr06	5100750	5100934	Sapur.006G054500.1
SapurV1A.1100s0040	chr06	5101075	5101257	Sapur.006G054500.1
SapurV1A.0583s0030	chr12	5101333	5101515	Sapur.012G042500.1
SapurV1A.0583s0030	chr12	5102908	5103081	Sapur.012G042500.1
SapurV1A.1065s0120	chr01	5101586	5101758	Sapur.001G063200.1
SapurV1A.0673s0060	chr08	5104356	5104533	Sapur.008G059000.1
SapurV1A.0544s0200	chr05	5104750	5104933	Sapur.005G063100.1
SapurV1A.0673s0060	chr08	5105359	5105542	Sapur.008G059000.1
SapurV1A.0578s0090	chr14	5105413	5105583	Sapur.014G055600.1
SapurV1A.0002s1130	chr03	5105960	5106125	Sapur.003G038600.1
SapurV1A.1444s0050	chr16	5106052	5107466	Sapur.016G067400.1
SapurV1A.1100s0050	chr06	5107401	5108103	Sapur.006G054600.1
SapurV1A.1100s0050	chr06	5108050	5108895	Sapur.006G054600.1
SapurV1A.0544s0210	chr05	5108842	5109113	Sapur.005G063200.1
SapurV1A.1444s0050	chr16	5109049	5111247	Sapur.016G067400.1
SapurV1A.0673s0050	chr08	5111175	5113323	#N/A
SapurV1A.0673s0050	chr08	5113270	5113605	#N/A
SapurV1A.1100s0060	chr06	5113541	5114348	Sapur.006G054700.1
SapurV1A.1100s0070	chr06	5114290	5115453	Sapur.006G054800.1
SapurV1A.1100s0070	chr06	5115397	5116398	Sapur.006G054800.1
SapurV1A.0002s1140	chr03	5115680	5116461	Sapur.003G038700.1
SapurV1A.0002s1140	chr03	5115738	5116147	Sapur.003G038700.1
SapurV1A.1065s0120	chr01	5116086	5116244	Sapur.001G063200.1
SapurV1A.1065s0110	chr01	5116187	5118522	Sapur.001G063300.1
SapurV1A.1276s0070	chr13	5118483	5119126	Sapur.013G052500.1
SapurV1A.1444s0040	chr16	5119072	5119765	#N/A
SapurV1A.1444s0030	chr16	5119709	5120411	Sapur.016G067600.1
SapurV1A.0673s0030	chr08	5120355	5123620	#N/A
SapurV1A.0673s0020	chr08	5123556	5123941	#N/A
SapurV1A.0673s0020	chr08	5123877	5124161	#N/A
SapurV1A.1065s0100	chr01	5124097	5124587	Sapur.001G063400.1
SapurV1A.1065s0100	chr01	5124514	5124678	Sapur.001G063400.1
SapurV1A.1719s0060	chr10	5125779	5125955	#N/A
SapurV1A.0871s0010	chr17	5125892	5127146	Sapur.017G049800.1
SapurV1A.1276s0070	chr13	5126786	5127209	Sapur.013G052500.1
SapurV1A.0544s0240	chr05	5126841	5127444	Sapur.005G063500.1
SapurV1A.0544s0240	chr05	5127389	5127764	Sapur.005G063500.1
SapurV1A.0027s0170	chr09	5127443	5127824	Sapur.009G049200.1
SapurV1A.0027s0170	chr09	5127508	5128212	Sapur.009G049200.1
SapurV1A.0871s0010	chr17	5127776	5128275	Sapur.017G049800.1
SapurV1A.1065s0080	chr01	5127836	5129883	Sapur.001G063600.1
SapurV1A.0583s0050	chr12	5129826	5130205	Sapur.012G042300.1
SapurV1A.0673s0010	chr08	5130127	5130770	Sapur.008G059500.1
SapurV1A.0673s0010	chr08	5130714	5130895	Sapur.008G059500.1
SapurV1A.0544s0250	chr05	5131701	5131879	Sapur.005G063600.1
SapurV1A.0544s0250	chr05	5132114	5132289	Sapur.005G063600.1
SapurV1A.0181s0060	chr11	5131850	5132018	Sapur.011G049900.1
SapurV1A.1065s0080	chr01	5132887	5133063	Sapur.001G063600.1
SapurV1A.0583s0050	chr12	5135342	5135518	Sapur.012G042300.1
SapurV1A.0624s0020	chr19	5134642	5134827	Sapur.019G027700.1
SapurV1A.0624s0020	chr19	5134840	5135025	Sapur.019G027700.1
SapurV1A.0544s0260	chr05	5134754	5134923	Sapur.005G063700.1
SapurV1A.0002s1180	chr03	5139047	5139228	Sapur.003G039100.1
SapurV1A.0544s0260	chr05	5138651	5138825	Sapur.005G063700.1
SapurV1A.0578s0120	chr14	5139096	5139272	Sapur.014G055900.1
SapurV1A.0578s0120	chr14	5139438	5139612	Sapur.014G055900.1
SapurV1A.0871s0030	chr17	5142822	5142999	#N/A
SapurV1A.0871s0030	chr17	5143112	5143287	#N/A
SapurV1A.1100s0090	chr06	5145683	5145867	Sapur.006G055000.1
SapurV1A.1100s0090	chr06	5146398	5146578	Sapur.006G055000.1
SapurV1A.1065s0060	chr01	5146046	5146227	Sapur.001G063800.1
SapurV1A.0544s0270	chr05	5146643	5146825	Sapur.005G063800.1
SapurV1A.0544s0270	chr05	5147588	5147755	Sapur.005G063800.1
SapurV1A.0027s0160	chr09	5146836	5147014	Sapur.009G049300.1
SapurV1A.0181s0050	chr11	5148603	5148784	Sapur.011G050100.1
SapurV1A.0624s0030	chr19	5149736	5149919	#N/A
SapurV1A.0624s0030	chr19	5150760	5150943	#N/A
SapurV1A.0903s0090	chr07	5150276	5150453	#N/A
SapurV1A.0903s0090	chr07	5150508	5150685	#N/A
SapurV1A.2750s0020	chr10	5150413	5150585	Sapur.010G052900.1
SapurV1A.2750s0020	chr10	5151831	5152016	Sapur.010G052900.1
SapurV1A.1065s0060	chr01	5152970	5153140	Sapur.001G063800.1
SapurV1A.0544s0280	chr05	5152979	5153158	Sapur.005G063900.1
SapurV1A.0544s0280	chr05	5153279	5153458	Sapur.005G063900.1
SapurV1A.1886s0010	chr13	5153037	5153221	#N/A
SapurV1A.1886s0010	chr13	5154675	5154836	#N/A
SapurV1A.0181s0050	chr11	5155178	5155362	Sapur.011G050100.1
SapurV1A.0624s0040	chr19	5158463	5158635	Sapur.019G027900.1
SapurV1A.0027s0130	chr09	5158619	5158804	Sapur.009G049600.1
SapurV1A.0027s0130	chr09	5159147	5159332	Sapur.009G049600.1
SapurV1A.1444s0010	chr16	5160256	5160441	#N/A
SapurV1A.1444s0010	chr16	5160982	5161167	#N/A
SapurV1A.1100s0110	chr06	5160359	5160538	Sapur.006G055200.1
SapurV1A.0871s0050	chr17	5160479	5160649	Sapur.017G049500.1
SapurV1A.0624s0040	chr19	5160581	5163611	Sapur.019G027900.1
SapurV1A.3134s0010	chr18	5163554	5166174	#N/A
SapurV1A.3134s0010	chr18	5166119	5167646	#N/A
SapurV1A.0181s0040	chr11	5166302	5167699	Sapur.011G050200.1
SapurV1A.0181s0040	chr11	5166363	5168617	Sapur.011G050200.1
SapurV1A.1065s0040	chr01	5166828	5168678	Sapur.001G064100.1
SapurV1A.1065s0040	chr01	5166893	5167337	Sapur.001G064100.1
SapurV1A.0903s0080	chr07	5167283	5168835	Sapur.007G043900.1
SapurV1A.0435s0180	chr18	5168761	5174389	Sapur.018G038800.1
SapurV1A.0903s0080	chr07	5174323	5176647	Sapur.007G043900.1
SapurV1A.0435s0180	chr18	5176640	5176971	Sapur.018G038800.1
SapurV1A.0624s0050	chr19	5176902	5177772	Sapur.019G028000.1
SapurV1A.1336s0020	chr10	5177704	5179310	Sapur.010G057000.1
SapurV1A.1336s0020	chr10	5179254	5180507	Sapur.010G057000.1
SapurV1A.1065s0020	chr01	5180192	5180570	Sapur.001G064300.1
SapurV1A.1065s0020	chr01	5180256	5181079	Sapur.001G064300.1
SapurV1A.1100s0140	chr06	5181024	5182390	#N/A
SapurV1A.0181s0030	chr11	5182335	5183437	Sapur.011G050300.1
SapurV1A.0181s0030	chr11	5183383	5184282	Sapur.011G050300.1
SapurV1A.1886s0030	chr13	5184228	5184564	Sapur.013G052700.1
SapurV1A.1886s0030	chr13	5184500	5184674	Sapur.013G052700.1
SapurV1A.0624s0050	chr19	5184683	5184859	Sapur.019G028000.1
SapurV1A.1336s0030	chr10	5186106	5186288	Sapur.010G057100.1
SapurV1A.1336s0030	chr10	5187429	5187611	Sapur.010G057100.1
SapurV1A.1065s0010	chr01	5187744	5187918	#N/A
SapurV1A.0435s0170	chr18	5188649	5188831	#N/A
SapurV1A.0027s0090	chr09	5189161	5189339	Sapur.009G050000.1
SapurV1A.1413s0040	chr16	5189172	5189356	Sapur.016G067900.1
SapurV1A.1413s0040	chr16	5190017	5190199	Sapur.016G067900.1
SapurV1A.2304s0010	chr06	5189311	5189494	Sapur.006G055500.1
SapurV1A.2122s0030	chr13	5189404	5189568	#N/A
SapurV1A.0435s0170	chr18	5190049	5190234	#N/A
SapurV1A.0002s1210	chr03	5189962	5190144	Sapur.003G039500.1
SapurV1A.0002s1210	chr03	5191033	5191215	Sapur.003G039500.1
SapurV1A.2122s0030	chr13	5190150	5190335	#N/A
SapurV1A.0624s0060	chr19	5190374	5190554	Sapur.019G028100.1
SapurV1A.0624s0060	chr19	5192631	5192803	Sapur.019G028100.1
SapurV1A.0027s0090	chr09	5192181	5192362	Sapur.009G050000.1
SapurV1A.2304s0030	chr06	5198146	5198330	Sapur.006G055700.1
SapurV1A.2304s0030	chr06	5198666	5198850	Sapur.006G055700.1
SapurV1A.0624s0080	chr19	5199747	5199927	Sapur.019G028200.1
SapurV1A.0903s0060	chr07	5199869	5200633	#N/A
SapurV1A.0903s0060	chr07	5200568	5200741	#N/A
SapurV1A.0583s0080	chr12	5200550	5200731	Sapur.012G042000.1
SapurV1A.0583s0080	chr12	5201294	5201473	Sapur.012G042000.1
SapurV1A.2122s0020	chr13	5200556	5200734	#N/A
SapurV1A.0903s0050	chr07	5201171	5201353	Sapur.007G044200.1
SapurV1A.0903s0050	chr07	5201549	5201731	Sapur.007G044200.1
SapurV1A.0578s0150	chr14	5201419	5201591	Sapur.014G056200.1
SapurV1A.2122s0020	chr13	5201524	5202084	#N/A
SapurV1A.0871s0090	chr17	5201998	5202130	Sapur.017G049200.1
SapurV1A.2304s0040	chr06	5202061	5204269	#N/A
SapurV1A.2304s0040	chr06	5204210	5204983	#N/A
SapurV1A.0871s0090	chr17	5204929	5205364	Sapur.017G049200.1
SapurV1A.0435s0160	chr18	5205302	5205443	Sapur.018G038600.1
SapurV1A.0435s0160	chr18	5205385	5205687	Sapur.018G038600.1
SapurV1A.0578s0160	chr14	5205629	5207126	Sapur.014G056300.1
SapurV1A.0578s0160	chr14	5207073	5207324	Sapur.014G056300.1
SapurV1A.2304s0050	chr06	5207271	5208575	Sapur.006G055800.1
SapurV1A.2304s0050	chr06	5208516	5209289	Sapur.006G055800.1
SapurV1A.0181s0010	chr11	5209235	5209564	Sapur.011G050500.1
SapurV1A.0181s0010	chr11	5209509	5210012	Sapur.011G050500.1
SapurV1A.0624s0090	chr19	5209957	5212738	Sapur.019G028300.1
SapurV1A.0871s0100	chr17	5212649	5212793	Sapur.017G049100.1
SapurV1A.0871s0100	chr17	5212712	5214469	Sapur.017G049100.1
SapurV1A.2122s0010	chr13	5213929	5214510	#N/A
SapurV1A.0578s0180	chr14	5213988	5216484	#N/A
SapurV1A.2122s0010	chr13	5216427	5217181	#N/A
SapurV1A.0164s0540	chr08	5217107	5218179	Sapur.008G059100.1
SapurV1A.1413s0060	chr16	5218115	5220167	Sapur.016G068200.1
SapurV1A.1413s0060	chr16	5220111	5220860	Sapur.016G068200.1
SapurV1A.0903s0030	chr07	5220804	5221448	Sapur.007G044400.1
SapurV1A.0903s0030	chr07	5221389	5221988	Sapur.007G044400.1
SapurV1A.1336s0070	chr10	5221382	5222048	Sapur.010G057600.1
SapurV1A.0871s0110	chr17	5221448	5222058	Sapur.017G048900.1
SapurV1A.0871s0110	chr17	5222003	5223146	Sapur.017G048900.1
SapurV1A.0624s0100	chr19	5222059	5223194	Sapur.019G028400.1
SapurV1A.0624s0100	chr19	5222122	5223690	Sapur.019G028400.1
SapurV1A.1336s0070	chr10	5222100	5223753	Sapur.010G057600.1
SapurV1A.0365s0100	chr02	5222160	5222803	Sapur.002G063600.1
SapurV1A.0365s0100	chr02	5222746	5224787	Sapur.002G063600.1
SapurV1A.0578s0180	chr14	5223731	5224824	#N/A
SapurV1A.0624s0110	chr19	5223795	5227772	#N/A
SapurV1A.0624s0110	chr19	5227706	5227877	#N/A
SapurV1A.0903s0020	chr07	5227934	5228118	Sapur.007G044500.1
SapurV1A.0903s0020	chr07	5228844	5229014	Sapur.007G044500.1
SapurV1A.0164s0520	chr08	5228061	5228235	Sapur.008G059300.1
SapurV1A.0897s0010	chr11	5228170	5228353	#N/A
SapurV1A.0897s0010	chr11	5228746	5228927	#N/A
SapurV1A.0164s0510	chr08	5229508	5229691	Sapur.008G059400.1
SapurV1A.0164s0510	chr08	5231812	5231988	Sapur.008G059400.1
SapurV1A.0655s0160	chr14	5234041	5234222	Sapur.014G054200.1
SapurV1A.0365s0120	chr02	5235027	5235191	Sapur.002G063800.1
SapurV1A.0164s0500	chr08	5235059	5235241	#N/A
SapurV1A.0365s0120	chr02	5235184	5235417	Sapur.002G063800.1
SapurV1A.0624s0120	chr19	5235360	5235748	#N/A
SapurV1A.0624s0120	chr19	5235688	5236102	#N/A
SapurV1A.2199s0040	chr10	5236038	5239083	Sapur.010G058400.1
SapurV1A.0903s0010	chr07	5239019	5239634	Sapur.007G044600.1
SapurV1A.0903s0010	chr07	5239577	5239820	Sapur.007G044600.1
SapurV1A.2199s0040	chr10	5239763	5244780	Sapur.010G058400.1
SapurV1A.2199s0030	chr10	5244725	5247719	#N/A
SapurV1A.2199s0030	chr10	5247663	5249483	#N/A
SapurV1A.0668s0030	chr13	5247610	5249546	Sapur.013G053100.1
SapurV1A.0668s0030	chr13	5247675	5248054	Sapur.013G053100.1
SapurV1A.0002s1250	chr03	5247805	5248119	Sapur.003G109000.1
SapurV1A.0002s1250	chr03	5247868	5250246	Sapur.003G109000.1
SapurV1A.0897s0020	chr11	5250054	5250365	Sapur.011G050900.1
SapurV1A.0164s0480	chr08	5250115	5250588	Sapur.008G059700.1
SapurV1A.0164s0480	chr08	5250531	5252200	Sapur.008G059700.1
SapurV1A.0897s0020	chr11	5252123	5252262	Sapur.011G050900.1
SapurV1A.0668s0040	chr13	5252168	5253362	#N/A
SapurV1A.0668s0040	chr13	5253307	5254066	#N/A
SapurV1A.0655s0160	chr14	5254011	5257100	Sapur.014G054200.1
SapurV1A.0094s0610	chr01	5257043	5261041	Sapur.001G064400.1
SapurV1A.0365s0160	chr02	5260977	5261806	Sapur.002G064100.1
SapurV1A.0164s0460	chr08	5261747	5262969	Sapur.008G059900.1
SapurV1A.2199s0020	chr10	5262908	5263257	#N/A
SapurV1A.2199s0020	chr10	5263203	5263387	#N/A
SapurV1A.0164s0460	chr08	5264251	5264428	Sapur.008G059900.1
SapurV1A.0094s0600	chr01	5265123	5265303	Sapur.001G064500.1
SapurV1A.0897s0040	chr11	5265245	5265919	Sapur.011G051100.1
SapurV1A.0897s0040	chr11	5265854	5266024	Sapur.011G051100.1
SapurV1A.1688s0010	chr03	5267545	5267722	#N/A
SapurV1A.1688s0010	chr03	5267945	5268120	#N/A
SapurV1A.0365s0170	chr02	5268130	5268307	Sapur.002G064200.1
SapurV1A.0951s0070	chr07	5269512	5269671	#N/A
SapurV1A.0951s0070	chr07	5270245	5270426	#N/A
SapurV1A.0094s0590	chr01	5270158	5270325	Sapur.001G064600.1
SapurV1A.2684s0040	chr06	5270254	5272261	#N/A
SapurV1A.2684s0040	chr06	5272201	5272375	#N/A
SapurV1A.0164s0440	chr08	5272746	5272927	Sapur.008G060100.1
SapurV1A.0655s0130	chr14	5272870	5273485	Sapur.014G054500.1
SapurV1A.0655s0130	chr14	5273428	5274601	Sapur.014G054500.1
SapurV1A.0164s0430	chr08	5274544	5275866	Sapur.008G060200.1
SapurV1A.2684s0030	chr06	5275795	5276519	Sapur.006G056200.1
SapurV1A.0164s0430	chr08	5276452	5277402	Sapur.008G060200.1
SapurV1A.2684s0030	chr06	5277333	5277641	Sapur.006G056200.1
SapurV1A.0094s0580	chr01	5277588	5279768	Sapur.001G064700.1
SapurV1A.0655s0110	chr14	5279694	5280072	Sapur.014G054700.1
SapurV1A.0655s0110	chr14	5280016	5280954	Sapur.014G054700.1
SapurV1A.0307s0020	chr19	5280884	5281630	Sapur.019G028600.1
SapurV1A.2684s0020	chr06	5281568	5281746	Sapur.006G056300.1
SapurV1A.0307s0020	chr19	5281688	5283128	Sapur.019G028600.1
SapurV1A.2425s0010	chr05	5283052	5283790	#N/A
SapurV1A.2684s0020	chr06	5283733	5284134	Sapur.006G056300.1
SapurV1A.2425s0010	chr05	5284069	5284866	#N/A
SapurV1A.2684s0010	chr06	5284764	5284930	Sapur.006G056400.1
SapurV1A.2684s0010	chr06	5284813	5285612	Sapur.006G056400.1
SapurV1A.0655s0100	chr14	5285555	5287907	Sapur.014G054800.1
SapurV1A.0094s0560	chr01	5287851	5288266	Sapur.001G064900.1
SapurV1A.2425s0020	chr05	5288199	5288585	Sapur.005G064400.1
SapurV1A.2425s0020	chr05	5288528	5289081	Sapur.005G064400.1
SapurV1A.0655s0100	chr14	5289024	5289471	Sapur.014G054800.1
SapurV1A.0435s0090	chr18	5289414	5291747	Sapur.018G037900.1
SapurV1A.0435s0090	chr18	5291691	5293133	Sapur.018G037900.1
SapurV1A.0164s0390	chr08	5292270	5293180	Sapur.008G060600.1
SapurV1A.0365s0200	chr02	5292328	5293224	Sapur.002G064600.1
SapurV1A.0164s0390	chr08	5293161	5295448	Sapur.008G060600.1
SapurV1A.0150s0020	chr10	5295377	5295517	#N/A
SapurV1A.2739s0020	chr09	5295455	5296630	Sapur.009G046700.1
SapurV1A.1190s0030	chr17	5296563	5297147	Sapur.017G050300.1
SapurV1A.0094s0540	chr01	5297085	5298478	Sapur.001G065100.1
SapurV1A.0094s0540	chr01	5298406	5298571	Sapur.001G065100.1
SapurV1A.0365s0210	chr02	5299779	5299946	Sapur.002G064700.1
SapurV1A.0435s0070	chr18	5299875	5303337	Sapur.018G037700.1
SapurV1A.0435s0070	chr18	5303283	5303662	Sapur.018G037700.1
SapurV1A.2739s0020	chr09	5303608	5304147	Sapur.009G046700.1
SapurV1A.0150s0030	chr10	5304093	5306486	Sapur.010G057700.1
SapurV1A.0094s0520	chr01	5306415	5306748	Sapur.001G065200.1
SapurV1A.2739s0010	chr09	5306687	5307177	#N/A
SapurV1A.2739s0010	chr09	5307122	5307304	#N/A
SapurV1A.0094s0520	chr01	5309839	5310003	Sapur.001G065200.1
SapurV1A.1190s0010	chr17	5311615	5311800	Sapur.017G050100.1
SapurV1A.0858s0160	chr05	5312775	5312955	Sapur.005G064300.1
SapurV1A.0668s0110	chr13	5313995	5314175	Sapur.013G054000.1
SapurV1A.0668s0110	chr13	5314605	5314783	Sapur.013G054000.1
SapurV1A.0668s0120	chr13	5314936	5315118	Sapur.013G054100.1
SapurV1A.0858s0160	chr05	5315760	5315930	Sapur.005G064300.1
SapurV1A.0150s0050	chr10	5316602	5316775	Sapur.010G057900.1
SapurV1A.0150s0050	chr10	5316911	5317088	Sapur.010G057900.1
SapurV1A.0858s0150	chr05	5317612	5317788	#N/A
SapurV1A.0365s0220	chr02	5318276	5318455	Sapur.002G064800.1
SapurV1A.1869s0010	chr03	5319399	5319583	Sapur.003G021800.1
SapurV1A.0883s0070	chr16	5320504	5320684	#N/A
SapurV1A.0365s0220	chr02	5320698	5320879	Sapur.002G064800.1
SapurV1A.0094s0490	chr01	5321322	5321486	#N/A
SapurV1A.0883s0070	chr16	5321411	5323180	#N/A
SapurV1A.1869s0010	chr03	5323124	5324116	Sapur.003G021800.1
SapurV1A.0668s0130	chr13	5324056	5324303	Sapur.013G054200.1
SapurV1A.1869s0020	chr03	5324249	5326435	Sapur.003G021700.1
SapurV1A.0655s0070	chr14	5326368	5327340	Sapur.019G020400.1
SapurV1A.0655s0070	chr14	5327283	5327898	Sapur.019G020400.1
SapurV1A.0668s0130	chr13	5327660	5327960	Sapur.013G054200.1
SapurV1A.0655s0060	chr14	5327722	5329255	Sapur.019G020500.1
SapurV1A.0655s0060	chr14	5329199	5330704	Sapur.019G020500.1
SapurV1A.0883s0080	chr16	5330356	5330767	#N/A
SapurV1A.0668s0140	chr13	5330413	5330987	#N/A
SapurV1A.0365s0250	chr02	5330917	5331212	Sapur.002G065000.1
SapurV1A.0883s0080	chr16	5331141	5331529	#N/A
SapurV1A.0435s0060	chr18	5331468	5332171	Sapur.018G037600.1
SapurV1A.0435s0060	chr18	5332116	5332811	Sapur.018G037600.1
SapurV1A.0951s0040	chr07	5332749	5333781	Sapur.007G045200.1
SapurV1A.0365s0250	chr02	5333718	5336655	Sapur.002G065000.1
SapurV1A.0164s0340	chr08	5336596	5336889	Sapur.008G061100.1
SapurV1A.0164s0340	chr08	5336836	5337153	Sapur.008G061100.1
SapurV1A.0883s0090	chr16	5337100	5337841	Sapur.016G069100.1
SapurV1A.0883s0090	chr16	5337785	5339164	Sapur.016G069100.1
SapurV1A.0668s0150	chr13	5339108	5340971	Sapur.013G054400.1
SapurV1A.0365s0260	chr02	5340886	5341033	Sapur.002G065100.1
SapurV1A.1869s0050	chr03	5340951	5341175	Sapur.003G021500.1
SapurV1A.1869s0050	chr03	5341122	5341306	Sapur.003G021500.1
SapurV1A.0365s0260	chr02	5341482	5341666	Sapur.002G065100.1
SapurV1A.0435s0050	chr18	5342209	5342385	Sapur.018G037300.1
SapurV1A.0435s0050	chr18	5342437	5342613	Sapur.018G037300.1
SapurV1A.0668s0150	chr13	5343576	5343741	Sapur.013G054400.1
SapurV1A.1869s0060	chr03	5344453	5344627	Sapur.003G021400.1
SapurV1A.0858s0120	chr05	5344563	5344689	Sapur.005G064900.1
SapurV1A.0858s0120	chr05	5344633	5346311	Sapur.005G064900.1
SapurV1A.0951s0030	chr07	5346245	5346724	Sapur.007G045100.1
SapurV1A.0951s0030	chr07	5346733	5347108	Sapur.007G045100.1
SapurV1A.0164s0320	chr08	5347049	5348487	Sapur.008G061300.1
SapurV1A.0164s0320	chr08	5348430	5348859	Sapur.008G061300.1
SapurV1A.0164s0310	chr08	5348801	5349987	Sapur.008G061400.1
SapurV1A.0164s0310	chr08	5349931	5350365	Sapur.008G061400.1
SapurV1A.0655s0050	chr14	5350293	5350428	Sapur.019G020600.1
SapurV1A.0655s0050	chr14	5350355	5350784	Sapur.019G020600.1
SapurV1A.0164s0300	chr08	5350727	5352409	Sapur.008G061500.1
SapurV1A.0858s0110	chr05	5352342	5352717	Sapur.005G065000.1
SapurV1A.0668s0170	chr13	5352660	5354082	Sapur.013G054500.1
SapurV1A.0164s0300	chr08	5354022	5354714	Sapur.008G061500.1
SapurV1A.0094s0470	chr01	5354661	5354905	Sapur.001G065600.1
SapurV1A.0094s0470	chr01	5354850	5355161	Sapur.001G065600.1
SapurV1A.0858s0110	chr05	5355106	5355996	Sapur.005G065000.1
SapurV1A.0094s0450	chr01	5355942	5358038	Sapur.001G065700.1
SapurV1A.0094s0450	chr01	5357983	5358934	Sapur.001G065700.1
SapurV1A.0668s0170	chr13	5358342	5358998	Sapur.013G054500.1
SapurV1A.1278s0010	chr12	5358400	5358624	Sapur.012G043400.1
SapurV1A.1278s0010	chr12	5358564	5358978	Sapur.012G043400.1
SapurV1A.1278s0020	chr12	5358916	5359613	#N/A
SapurV1A.0668s0180	chr13	5359558	5362034	Sapur.013G054700.1
SapurV1A.0307s0080	chr19	5361977	5363096	Sapur.019G029200.1
SapurV1A.0307s0080	chr19	5363041	5363416	Sapur.019G029200.1
SapurV1A.0858s0100	chr05	5363360	5363797	Sapur.005G065100.1
SapurV1A.0858s0100	chr05	5363725	5363890	Sapur.005G065100.1
SapurV1A.0150s0090	chr10	5363805	5363981	Sapur.010G058300.1
SapurV1A.0150s0090	chr10	5364033	5364206	Sapur.010G058300.1
SapurV1A.0668s0180	chr13	5363835	5364016	Sapur.013G054700.1
SapurV1A.0655s0040	chr14	5367536	5367717	Sapur.019G020700.1
SapurV1A.0655s0040	chr14	5368218	5368389	Sapur.019G020700.1
SapurV1A.0668s0190	chr13	5368375	5368541	Sapur.013G054800.1
SapurV1A.0307s0100	chr19	5368875	5369056	Sapur.019G029300.1
SapurV1A.0307s0100	chr19	5370735	5370916	Sapur.019G029300.1
SapurV1A.0150s0100	chr10	5371525	5371699	#N/A
SapurV1A.0435s0020	chr18	5371437	5371616	#N/A
SapurV1A.0435s0020	chr18	5371917	5372093	#N/A
SapurV1A.0365s0280	chr02	5372594	5372775	#N/A
SapurV1A.0365s0280	chr02	5372966	5373142	#N/A
SapurV1A.0094s0430	chr01	5373256	5373439	Sapur.001G065900.1
SapurV1A.0668s0200	chr13	5374348	5374529	Sapur.013G054900.1
SapurV1A.0668s0200	chr13	5377386	5377523	Sapur.013G054900.1
SapurV1A.0150s0100	chr10	5377279	5377460	#N/A
SapurV1A.1278s0020	chr12	5377327	5377498	#N/A
SapurV1A.0094s0430	chr01	5378394	5378563	Sapur.001G065900.1
SapurV1A.0307s0130	chr19	5379978	5380147	Sapur.019G029600.1
SapurV1A.0150s0110	chr10	5380241	5380423	Sapur.010G058500.1
SapurV1A.0150s0110	chr10	5381690	5381872	Sapur.010G058500.1
SapurV1A.0858s0080	chr05	5380037	5380216	Sapur.005G065300.1
SapurV1A.0858s0080	chr05	5380517	5380696	Sapur.005G065300.1
SapurV1A.0094s0420	chr01	5381231	5381413	Sapur.001G066000.1
SapurV1A.0094s0420	chr01	5382806	5382988	Sapur.001G066000.1
SapurV1A.0307s0130	chr19	5388016	5388189	Sapur.019G029600.1
SapurV1A.0094s0390	chr01	5390980	5391162	Sapur.001G066300.1
SapurV1A.0094s0390	chr01	5393439	5393618	Sapur.001G066300.1
SapurV1A.0164s0230	chr08	5401700	5401881	Sapur.008G062000.1
SapurV1A.2332s0040	chr13	5403367	5403547	#N/A
SapurV1A.2332s0040	chr13	5403977	5404155	#N/A
SapurV1A.0597s0020	chr07	5403639	5403821	Sapur.007G045600.1
SapurV1A.0164s0230	chr08	5404190	5404367	Sapur.008G062000.1
SapurV1A.2332s0030	chr13	5404308	5404490	#N/A
SapurV1A.1278s0030	chr12	5404391	5404574	#N/A
SapurV1A.0597s0020	chr07	5404396	5404556	Sapur.007G045600.1
SapurV1A.1278s0030	chr12	5405702	5405884	#N/A
SapurV1A.0164s0220	chr08	5406796	5406978	Sapur.008G062100.1
SapurV1A.0164s0220	chr08	5406985	5407164	Sapur.008G062100.1
SapurV1A.0373s0010	chr18	5408003	5408176	Sapur.018G036800.1
SapurV1A.0164s0210	chr08	5408694	5408860	Sapur.008G062200.1
SapurV1A.1278s0040	chr12	5413575	5413758	Sapur.012G043000.1
SapurV1A.1278s0040	chr12	5414151	5414456	Sapur.012G043000.1
SapurV1A.0010s1250	chr02	5413654	5413852	Sapur.002G065400.1
SapurV1A.0373s0010	chr18	5414515	5414691	Sapur.018G036800.1
SapurV1A.0010s1250	chr02	5414251	5414422	Sapur.002G065400.1
SapurV1A.0150s0140	chr10	5415505	5415685	Sapur.010G058800.1
SapurV1A.0150s0140	chr10	5415871	5416047	Sapur.010G058800.1
SapurV1A.2332s0020	chr13	5415646	5415816	#N/A
SapurV1A.2332s0020	chr13	5416511	5416695	#N/A
SapurV1A.0307s0150	chr19	5417272	5417456	Sapur.019G029900.1
SapurV1A.0307s0150	chr19	5417792	5417975	Sapur.019G029900.1
SapurV1A.1278s0050	chr12	5420840	5421005	#N/A
SapurV1A.2332s0010	chr13	5420749	5420913	Sapur.013G054300.1
SapurV1A.0010s1240	chr02	5422788	5422963	Sapur.002G065500.1
SapurV1A.0164s0190	chr08	5423134	5423315	Sapur.008G062400.1
SapurV1A.1278s0050	chr12	5426033	5426204	#N/A
SapurV1A.1586s0010	chr16	5425490	5425674	#N/A
SapurV1A.1586s0010	chr16	5426010	5426194	#N/A
SapurV1A.0164s0190	chr08	5426249	5426434	Sapur.008G062400.1
SapurV1A.0373s0020	chr18	5429623	5429808	Sapur.018G036700.1
SapurV1A.1278s0060	chr12	5429643	5429812	Sapur.012G042700.1
SapurV1A.1278s0060	chr12	5430259	5430443	Sapur.012G042700.1
SapurV1A.0373s0020	chr18	5431364	5431543	Sapur.018G036700.1
SapurV1A.0858s0010	chr05	5434184	5434365	Sapur.005G065900.1
SapurV1A.0508s0130	chr09	5435554	5435719	Sapur.009G051700.1
SapurV1A.0150s0160	chr10	5435645	5437418	Sapur.010G059000.1
SapurV1A.0150s0160	chr10	5437364	5438523	Sapur.010G059000.1
SapurV1A.0858s0010	chr05	5438454	5443002	Sapur.005G065900.1
SapurV1A.0597s0060	chr07	5442944	5444162	Sapur.007G046000.1
SapurV1A.0597s0060	chr07	5444108	5444291	Sapur.007G046000.1
SapurV1A.0597s0070	chr07	5446848	5447015	Sapur.007G046100.1
SapurV1A.0164s0170	chr08	5447770	5447953	Sapur.008G062500.1
SapurV1A.0164s0170	chr08	5448223	5448405	Sapur.008G062500.1
SapurV1A.0373s0040	chr18	5448491	5448670	Sapur.018G036500.1
SapurV1A.0373s0040	chr18	5448911	5449086	Sapur.018G036500.1
SapurV1A.0597s0070	chr07	5449388	5449568	Sapur.007G046100.1
SapurV1A.0150s0170	chr10	5453182	5453364	Sapur.010G059100.1
SapurV1A.0150s0170	chr10	5459062	5459245	Sapur.010G059100.1
SapurV1A.0974s0140	chr16	5459176	5459360	Sapur.016G069200.1
SapurV1A.0164s0150	chr08	5459180	5459362	Sapur.008G062700.1
SapurV1A.0508s0150	chr09	5460226	5460408	Sapur.009G051900.1
SapurV1A.0508s0150	chr09	5460667	5460849	Sapur.009G051900.1
SapurV1A.0164s0150	chr08	5461144	5461325	Sapur.008G062700.1
SapurV1A.0094s0300	chr01	5460757	5460938	Sapur.001G067200.1
SapurV1A.0094s0300	chr01	5461129	5461304	Sapur.001G067200.1
SapurV1A.0508s0160	chr09	5461558	5461740	Sapur.009G052000.1
SapurV1A.0508s0160	chr09	5463196	5463378	Sapur.009G052000.1
SapurV1A.0974s0140	chr16	5462025	5462206	Sapur.016G069200.1
SapurV1A.0164s0140	chr08	5464685	5464924	Sapur.008G062800.1
SapurV1A.0594s0010	chr05	5465803	5465984	#N/A
SapurV1A.0164s0140	chr08	5471386	5471571	Sapur.008G062800.1
SapurV1A.0094s0290	chr01	5472196	5472367	Sapur.001G067300.1
SapurV1A.0594s0010	chr05	5472634	5472807	#N/A
SapurV1A.0094s0290	chr01	5472615	5472813	Sapur.001G067300.1
SapurV1A.0508s0180	chr09	5473826	5474059	Sapur.009G052200.1
SapurV1A.0373s0050	chr18	5474221	5474391	Sapur.018G036400.1
SapurV1A.0001s2950	chr06	5478127	5478311	Sapur.006G059100.1
SapurV1A.0010s1190	chr02	5478467	5478641	Sapur.002G066000.1
SapurV1A.0508s0200	chr09	5480971	5481153	Sapur.009G052400.1
SapurV1A.0508s0200	chr09	5482168	5482350	Sapur.009G052400.1
SapurV1A.0164s0130	chr08	5482841	5483025	Sapur.008G062900.1
SapurV1A.0010s1180	chr02	5482917	5483090	Sapur.002G066100.1
SapurV1A.0010s1180	chr02	5482983	5483762	Sapur.002G066100.1
SapurV1A.0001s2950	chr06	5483204	5483825	Sapur.006G059100.1
SapurV1A.0307s0180	chr19	5483253	5484241	#N/A
SapurV1A.0307s0180	chr19	5484185	5484808	#N/A
SapurV1A.0150s0190	chr10	5484752	5485440	Sapur.010G059300.1
SapurV1A.0001s2940	chr06	5485385	5486078	Sapur.006G059200.1
SapurV1A.0001s2940	chr06	5486020	5486749	Sapur.006G059200.1
SapurV1A.0010s1170	chr02	5485989	5486808	#N/A
SapurV1A.0010s1170	chr02	5486040	5486209	#N/A
SapurV1A.1928s0030	chr13	5491899	5492084	#N/A
SapurV1A.0010s1160	chr02	5492594	5492775	#N/A
SapurV1A.0010s1160	chr02	5492966	5493147	#N/A
SapurV1A.1928s0030	chr13	5493056	5493240	#N/A
SapurV1A.0150s0190	chr10	5493776	5493953	Sapur.010G059300.1
SapurV1A.0010s1150	chr02	5496013	5496195	Sapur.002G066400.1
SapurV1A.0010s1150	chr02	5496454	5496629	Sapur.002G066400.1
SapurV1A.1928s0020	chr13	5498488	5498671	#N/A
SapurV1A.1928s0020	chr13	5499832	5500015	#N/A
SapurV1A.0508s0240	chr09	5502656	5502838	Sapur.009G052800.1
SapurV1A.0508s0240	chr09	5503349	5503523	Sapur.009G052800.1
SapurV1A.0974s0090	chr16	5502960	5503145	Sapur.016G069700.1
SapurV1A.0001s2890	chr06	5503720	5503900	Sapur.006G059600.1
SapurV1A.0974s0090	chr16	5504202	5504385	Sapur.016G069700.1
SapurV1A.0373s0060	chr18	5504985	5505167	Sapur.018G036300.1
SapurV1A.0373s0060	chr18	5505237	5505419	Sapur.018G036300.1
SapurV1A.2336s0030	chr03	5506431	5506615	Sapur.003G041400.1
SapurV1A.0164s0100	chr08	5506594	5506775	Sapur.008G063300.1
SapurV1A.2336s0030	chr03	5507453	5507627	Sapur.003G041400.1
SapurV1A.0164s0100	chr08	5509812	5509985	Sapur.008G063300.1
SapurV1A.0974s0070	chr16	5511636	5511814	Sapur.016G069800.1
SapurV1A.0001s2880	chr06	5511624	5511805	Sapur.006G059700.1
SapurV1A.0150s0220	chr10	5512473	5512649	Sapur.010G059600.1
SapurV1A.0001s2880	chr06	5513544	5513710	Sapur.006G059700.1
SapurV1A.0150s0220	chr10	5514688	5514858	Sapur.010G059600.1
SapurV1A.2336s0020	chr03	5515001	5515178	Sapur.003G041300.1
SapurV1A.0010s1130	chr02	5515313	5515497	Sapur.002G066600.1
SapurV1A.0010s1130	chr02	5516288	5516472	Sapur.002G066600.1
SapurV1A.0974s0060	chr16	5516484	5516650	Sapur.016G069900.1
SapurV1A.2336s0020	chr03	5516929	5517111	Sapur.003G041300.1
SapurV1A.0974s0040	chr16	5525691	5525866	Sapur.016G070100.1
SapurV1A.0164s0080	chr08	5525803	5527576	Sapur.008G063500.1
SapurV1A.0597s0140	chr07	5527504	5527851	Sapur.007G047100.1
SapurV1A.0597s0140	chr07	5527795	5528418	Sapur.007G047100.1
SapurV1A.0104s0440	chr03	5528362	5528735	Sapur.003G045700.1
SapurV1A.0104s0440	chr03	5528679	5528987	Sapur.003G045700.1
SapurV1A.0094s0250	chr01	5528128	5529050	Sapur.001G067800.1
SapurV1A.0164s0080	chr08	5528242	5530149	Sapur.008G063500.1
SapurV1A.0001s2870	chr06	5530080	5531005	Sapur.006G059800.1
SapurV1A.0150s0230	chr10	5530949	5531445	Sapur.010G059700.1
SapurV1A.0373s0080	chr18	5531382	5532925	#N/A
SapurV1A.0307s0230	chr19	5532768	5532976	Sapur.019G031000.1
SapurV1A.0001s2870	chr06	5532829	5534138	Sapur.006G059800.1
SapurV1A.0150s0230	chr10	5534083	5536417	Sapur.010G059700.1
SapurV1A.0373s0080	chr18	5536359	5536539	#N/A
SapurV1A.0094s0240	chr01	5536482	5537073	Sapur.001G067900.1
SapurV1A.0094s0240	chr01	5537020	5537601	Sapur.001G067900.1
SapurV1A.0373s0090	chr18	5537546	5538925	#N/A
SapurV1A.0138s0230	chr12	5538700	5538985	Sapur.012G051600.1
SapurV1A.0138s0230	chr12	5538749	5538916	Sapur.012G051600.1
SapurV1A.0307s0230	chr19	5540028	5540208	Sapur.019G031000.1
SapurV1A.0010s1110	chr02	5540842	5541022	Sapur.002G066800.1
SapurV1A.0010s1110	chr02	5541452	5541627	Sapur.002G066800.1
SapurV1A.0274s0240	chr04	5541599	5541781	#N/A
SapurV1A.0001s2850	chr06	5541751	5541932	Sapur.006G060000.1
SapurV1A.0974s0020	chr16	5542355	5542532	Sapur.016G070300.1
SapurV1A.0974s0020	chr16	5542587	5542764	Sapur.016G070300.1
SapurV1A.0373s0090	chr18	5543314	5543487	#N/A
SapurV1A.0094s0230	chr01	5544103	5544279	Sapur.001G068000.1
SapurV1A.0001s2850	chr06	5544858	5545039	Sapur.006G060000.1
SapurV1A.0594s0090	chr05	5546408	5546588	Sapur.005G066700.1
SapurV1A.0597s0150	chr07	5548789	5548971	Sapur.007G047200.1
SapurV1A.0597s0150	chr07	5549356	5549538	Sapur.007G047200.1
SapurV1A.0138s0220	chr12	5549256	5549439	Sapur.006G040200.1
SapurV1A.0138s0220	chr12	5549576	5549756	Sapur.006G040200.1
SapurV1A.0594s0090	chr05	5549710	5549877	Sapur.005G066700.1
SapurV1A.1430s0070	chr09	5550084	5550263	Sapur.009G053100.1
SapurV1A.1430s0070	chr09	5550504	5550678	Sapur.009G053100.1
SapurV1A.0104s0430	chr03	5553513	5553694	Sapur.003G045600.1
SapurV1A.0164s0050	chr08	5553444	5553614	Sapur.008G063800.1
SapurV1A.0001s2830	chr06	5553545	5555058	Sapur.006G060200.1
SapurV1A.0001s2830	chr06	5555001	5555306	Sapur.006G060200.1
SapurV1A.2474s0020	chr19	5555138	5555365	Sapur.019G030500.1
SapurV1A.2474s0020	chr19	5555200	5556621	Sapur.019G030500.1
SapurV1A.0138s0210	chr12	5555857	5556683	Sapur.012G051800.1
SapurV1A.0138s0210	chr12	5555905	5557273	Sapur.012G051800.1
SapurV1A.0164s0040	chr08	5557212	5558757	Sapur.008G063900.1
SapurV1A.0164s0040	chr08	5558701	5558946	Sapur.008G063900.1
SapurV1A.0094s0200	chr01	5558890	5561036	Sapur.001G068200.1
SapurV1A.0094s0200	chr01	5560980	5562044	Sapur.001G068200.1
SapurV1A.0104s0430	chr03	5561988	5562117	Sapur.003G045600.1
SapurV1A.0138s0200	chr12	5561528	5562182	Sapur.012G051900.1
SapurV1A.0974s0010	chr16	5561587	5562111	#N/A
SapurV1A.0010s1080	chr02	5562051	5562926	Sapur.002G067100.1
SapurV1A.0150s0270	chr10	5562857	5563250	Sapur.010G059900.1
SapurV1A.0150s0270	chr10	5563176	5563339	Sapur.010G059900.1
SapurV1A.0138s0200	chr12	5563510	5563672	Sapur.012G051900.1
SapurV1A.0010s1080	chr02	5563693	5563871	Sapur.002G067100.1
SapurV1A.0373s0100	chr18	5566843	5567024	Sapur.018G035900.1
SapurV1A.0373s0100	chr18	5567091	5567267	Sapur.018G035900.1
SapurV1A.0164s0030	chr08	5566943	5567128	#N/A
SapurV1A.0164s0030	chr08	5567339	5567523	#N/A
SapurV1A.0274s0210	chr04	5569262	5569443	Sapur.004G077000.1
SapurV1A.0274s0210	chr04	5571556	5571710	Sapur.004G077000.1
SapurV1A.0630s0010	chr16	5569434	5569612	Sapur.016G070400.1
SapurV1A.0010s1070	chr02	5570063	5570240	Sapur.002G067200.1
SapurV1A.0094s0180	chr01	5574999	5575176	Sapur.001G068400.1
SapurV1A.0164s0020	chr08	5575304	5575488	Sapur.008G064100.1
SapurV1A.0164s0020	chr08	5576020	5576201	Sapur.008G064100.1
SapurV1A.0164s0010	chr08	5578631	5578812	#N/A
SapurV1A.0164s0010	chr08	5580181	5580343	#N/A
SapurV1A.0274s0200	chr04	5580345	5580528	Sapur.004G076800.1
SapurV1A.0001s2790	chr06	5581493	5581692	Sapur.006G060600.1
SapurV1A.0010s1070	chr02	5582582	5582755	Sapur.002G067200.1
SapurV1A.1924s0010	chr14	5583122	5583297	Sapur.014G057200.1
SapurV1A.0157s0210	chr11	5584554	5584739	Sapur.011G052800.1
SapurV1A.0157s0210	chr11	5584752	5584937	Sapur.011G052800.1
SapurV1A.0010s1060	chr02	5584556	5584740	Sapur.002G067300.1
SapurV1A.0010s1060	chr02	5584816	5584996	Sapur.002G067300.1
SapurV1A.0274s0200	chr04	5587083	5587262	Sapur.004G076800.1
SapurV1A.1924s0010	chr14	5587207	5587379	Sapur.014G057200.1
SapurV1A.0104s0400	chr03	5588447	5588612	Sapur.003G045300.1
SapurV1A.1443s0010	chr19	5588539	5589478	#N/A
SapurV1A.0157s0200	chr11	5589420	5591163	Sapur.011G052700.1
SapurV1A.1430s0010	chr09	5591100	5591617	#N/A
SapurV1A.0150s0300	chr10	5591292	5591680	Sapur.010G060200.1
SapurV1A.0150s0300	chr10	5591353	5591777	Sapur.010G060200.1
SapurV1A.0094s0160	chr01	5591396	5591835	Sapur.001G068600.1
SapurV1A.0094s0160	chr01	5591462	5592043	Sapur.001G068600.1
SapurV1A.0373s0130	chr18	5591849	5592108	Sapur.018G035700.1
SapurV1A.0157s0200	chr11	5591909	5592650	Sapur.011G052700.1
SapurV1A.0010s1050	chr02	5592588	5594147	Sapur.002G067400.1
SapurV1A.0010s1050	chr02	5594084	5594258	Sapur.002G067400.1
SapurV1A.0373s0130	chr18	5595242	5595419	Sapur.018G035700.1
SapurV1A.0274s0190	chr04	5595387	5595570	Sapur.004G076700.1
SapurV1A.0274s0190	chr04	5595771	5595947	Sapur.004G076700.1
SapurV1A.1924s0030	chr14	5596152	5596335	Sapur.014G057400.1
SapurV1A.1924s0030	chr14	5597432	5597611	Sapur.014G057400.1
SapurV1A.1443s0010	chr19	5596500	5596683	#N/A
SapurV1A.0594s0170	chr05	5597814	5597996	Sapur.005G067500.1
SapurV1A.0010s1040	chr02	5597939	5598095	Sapur.002G067500.1
SapurV1A.0104s0390	chr03	5598037	5598687	Sapur.003G045200.1
SapurV1A.0094s0130	chr01	5598614	5598971	Sapur.001G068900.1
SapurV1A.0594s0180	chr05	5598900	5599815	Sapur.005G067600.1
SapurV1A.0094s0130	chr01	5599762	5601471	Sapur.001G068900.1
SapurV1A.0594s0180	chr05	5600672	5601534	Sapur.005G067600.1
SapurV1A.0104s0390	chr03	5600732	5603867	Sapur.003G045200.1
SapurV1A.0594s0190	chr05	5603799	5604622	Sapur.005G067700.1
SapurV1A.0594s0190	chr05	5604567	5604749	Sapur.005G067700.1
SapurV1A.0274s0180	chr04	5604647	5604828	Sapur.004G076600.1
SapurV1A.0274s0180	chr04	5607127	5607306	Sapur.004G076600.1
SapurV1A.1924s0040	chr14	5605379	5605562	#N/A
SapurV1A.0001s2760	chr06	5605594	5605775	Sapur.006G060900.1
SapurV1A.0001s2760	chr06	5607206	5607387	Sapur.006G060900.1
SapurV1A.1924s0040	chr14	5606758	5606938	#N/A
SapurV1A.0150s0310	chr10	5607198	5607379	Sapur.010G060300.1
SapurV1A.0150s0310	chr10	5608624	5608805	Sapur.010G060300.1
SapurV1A.2617s0010	chr09	5608078	5608258	#N/A
SapurV1A.1924s0050	chr14	5609030	5609206	Sapur.014G057600.1
SapurV1A.0094s0110	chr01	5609566	5609741	Sapur.001G069100.1
SapurV1A.2617s0010	chr09	5609678	5610358	#N/A
SapurV1A.0274s0170	chr04	5610302	5610840	Sapur.004G076500.1
SapurV1A.1924s0050	chr14	5610785	5611384	Sapur.014G057600.1
SapurV1A.1443s0020	chr19	5611330	5611964	Sapur.019G031300.1
SapurV1A.0274s0170	chr04	5611906	5612240	Sapur.004G076500.1
SapurV1A.0594s0200	chr05	5612024	5612300	Sapur.005G067800.1
SapurV1A.1924s0060	chr14	5612080	5614382	Sapur.014G057700.1
SapurV1A.1924s0060	chr14	5614325	5616374	Sapur.014G057700.1
SapurV1A.0094s0090	chr01	5616321	5616481	Sapur.001G069200.1
SapurV1A.0094s0090	chr01	5616404	5616564	Sapur.001G069200.1
SapurV1A.0630s0050	chr16	5616681	5616859	Sapur.016G070800.1
SapurV1A.0373s0140	chr18	5616799	5620363	#N/A
SapurV1A.0373s0140	chr18	5620308	5620488	#N/A
SapurV1A.0094s0080	chr01	5620094	5620264	Sapur.001G069300.1
SapurV1A.0094s0080	chr01	5620346	5620531	Sapur.001G069300.1
SapurV1A.0010s1010	chr02	5620943	5621180	Sapur.002G067800.1
SapurV1A.0042s0780	chr09	5622098	5622280	Sapur.009G053700.1
SapurV1A.0104s0370	chr03	5623925	5624092	Sapur.003G044900.1
SapurV1A.1853s0050	chr14	5625827	5626009	Sapur.014G056900.1
SapurV1A.0001s2730	chr06	5625723	5625892	Sapur.006G061200.1
SapurV1A.0094s0070	chr01	5625793	5625942	Sapur.001G069400.1
SapurV1A.1443s0030	chr19	5625844	5626003	Sapur.019G031400.1
SapurV1A.0010s1000	chr02	5625944	5628417	Sapur.002G067900.1
SapurV1A.0010s1000	chr02	5628358	5628537	Sapur.002G067900.1
SapurV1A.1443s0030	chr19	5628662	5628839	Sapur.019G031400.1
SapurV1A.1853s0050	chr14	5629000	5629184	Sapur.014G056900.1
SapurV1A.0969s0020	chr07	5629780	5629950	Sapur.007G047400.1
SapurV1A.0001s2720	chr06	5629822	5630000	Sapur.006G061300.1
SapurV1A.0001s2720	chr06	5629885	5631264	Sapur.006G061300.1
SapurV1A.0094s0060	chr01	5631208	5632053	Sapur.001G069500.1
SapurV1A.0094s0060	chr01	5631995	5632935	Sapur.001G069500.1
SapurV1A.1443s0040	chr19	5632511	5632997	#N/A
SapurV1A.1443s0040	chr19	5632553	5632713	#N/A
SapurV1A.0274s0160	chr04	5633637	5633813	Sapur.004G076400.1
SapurV1A.0630s0070	chr16	5633409	5633590	Sapur.016G071000.1
SapurV1A.0594s0200	chr05	5633947	5634128	Sapur.005G067800.1
SapurV1A.0630s0070	chr16	5633982	5634163	Sapur.016G071000.1
SapurV1A.1853s0040	chr14	5636768	5636950	Sapur.014G056800.1
SapurV1A.1853s0040	chr14	5637335	5637517	Sapur.014G056800.1
SapurV1A.0969s0030	chr07	5637152	5637335	Sapur.007G047500.1
SapurV1A.0969s0030	chr07	5638880	5639040	Sapur.007G047500.1
SapurV1A.0274s0160	chr04	5637612	5637783	Sapur.004G076400.1
SapurV1A.0001s2710	chr06	5640631	5640812	Sapur.006G061400.1
SapurV1A.0001s2710	chr06	5642863	5643020	Sapur.006G061400.1
SapurV1A.0010s0990	chr02	5642431	5642611	Sapur.002G068000.1
SapurV1A.0010s0990	chr02	5642736	5642912	Sapur.002G068000.1
SapurV1A.0630s0080	chr16	5643533	5643714	Sapur.016G071100.1
SapurV1A.0630s0080	chr16	5645083	5645258	Sapur.016G071100.1
SapurV1A.1443s0050	chr19	5643954	5644139	#N/A
SapurV1A.0042s0750	chr09	5644086	5646020	Sapur.009G054000.1
SapurV1A.0104s0330	chr03	5645966	5646528	Sapur.003G044500.1
SapurV1A.0010s0980	chr02	5646472	5647916	Sapur.002G068100.1
SapurV1A.0010s0980	chr02	5647843	5648008	Sapur.002G068100.1
SapurV1A.0104s0330	chr03	5648220	5648419	Sapur.003G044500.1
SapurV1A.0042s0750	chr09	5648284	5648465	Sapur.009G054000.1
SapurV1A.0094s0050	chr01	5648612	5648794	Sapur.001G069600.1
SapurV1A.0094s0050	chr01	5649998	5650180	Sapur.001G069600.1
SapurV1A.0399s0010	chr19	5649040	5649220	#N/A
SapurV1A.1853s0020	chr14	5650497	5650677	Sapur.014G056700.1
SapurV1A.0399s0010	chr19	5650643	5650820	#N/A
SapurV1A.0787s0170	chr05	5650761	5650939	#N/A
SapurV1A.0138s0170	chr12	5651172	5651356	Sapur.012G052200.1
SapurV1A.0138s0170	chr12	5651367	5651551	Sapur.012G052200.1
SapurV1A.0150s0360	chr10	5651046	5651219	#N/A
SapurV1A.0042s0740	chr09	5651362	5651544	Sapur.009G054100.1
SapurV1A.0042s0740	chr09	5653441	5653608	Sapur.009G054100.1
SapurV1A.1853s0020	chr14	5651545	5651716	Sapur.014G056700.1
SapurV1A.0010s0970	chr02	5651711	5651892	Sapur.002G068200.1
SapurV1A.0150s0360	chr10	5653841	5654023	#N/A
SapurV1A.0010s0970	chr02	5654300	5654479	Sapur.002G068200.1
SapurV1A.0274s0150	chr04	5655686	5655864	Sapur.004G076200.1
SapurV1A.0274s0150	chr04	5656720	5656895	Sapur.004G076200.1
SapurV1A.1853s0010	chr14	5656769	5656952	Sapur.014G056500.1
SapurV1A.1159s0090	chr10	5660448	5660632	Sapur.010G060700.1
SapurV1A.1159s0090	chr10	5660903	5661087	Sapur.010G060700.1
SapurV1A.1853s0010	chr14	5664150	5664323	Sapur.014G056500.1
SapurV1A.0787s0170	chr05	5662690	5662874	#N/A
SapurV1A.0630s0100	chr16	5662694	5662876	Sapur.016G071300.1
SapurV1A.0274s0140	chr04	5662918	5663097	Sapur.004G076100.1
SapurV1A.0121s0150	chr18	5663302	5663485	Sapur.018G046300.1
SapurV1A.0399s0030	chr19	5664452	5664637	Sapur.019G031600.1
SapurV1A.0399s0030	chr19	5664795	5664970	Sapur.019G031600.1
SapurV1A.0630s0100	chr16	5665486	5665670	Sapur.016G071300.1
SapurV1A.0969s0040	chr07	5665493	5665662	#N/A
SapurV1A.0969s0040	chr07	5666306	5666489	#N/A
SapurV1A.0274s0140	chr04	5668982	5669166	Sapur.004G076100.1
SapurV1A.1374s0090	chr14	5669787	5669971	Sapur.014G058000.1
SapurV1A.0274s0130	chr04	5670669	5670849	#N/A
SapurV1A.0274s0130	chr04	5670974	5671150	#N/A
SapurV1A.0399s0050	chr19	5671446	5671614	Sapur.019G031800.1
SapurV1A.1374s0090	chr14	5672851	5673033	Sapur.014G058000.1
SapurV1A.0094s0020	chr01	5673268	5673451	Sapur.001G069900.1
SapurV1A.0094s0020	chr01	5674036	5674219	Sapur.001G069900.1
SapurV1A.0787s0160	chr05	5674204	5674382	Sapur.005G067900.1
SapurV1A.0732s0010	chr13	5674738	5674921	Sapur.013G056400.1
SapurV1A.0787s0160	chr05	5675238	5675422	Sapur.005G067900.1
SapurV1A.0732s0010	chr13	5675689	5675868	Sapur.013G056400.1
SapurV1A.0399s0050	chr19	5677390	5677551	Sapur.019G031800.1
SapurV1A.0138s0160	chr12	5678070	5678255	Sapur.012G052300.1
SapurV1A.0138s0160	chr12	5678598	5678775	Sapur.012G052300.1
SapurV1A.0042s0710	chr09	5678981	5679154	Sapur.009G054400.1
SapurV1A.0732s0020	chr13	5679794	5679975	Sapur.013G056500.1
SapurV1A.1374s0070	chr14	5680476	5680638	Sapur.014G058300.1
SapurV1A.1374s0070	chr14	5682107	5682290	Sapur.014G058300.1
SapurV1A.1159s0070	chr10	5681850	5682030	Sapur.010G060900.1
SapurV1A.0010s0920	chr02	5682311	5682494	Sapur.002G068600.1
SapurV1A.0010s0920	chr02	5682567	5682750	Sapur.002G068600.1
SapurV1A.0732s0020	chr13	5684927	5685090	Sapur.013G056500.1
SapurV1A.1159s0070	chr10	5686734	5686912	Sapur.010G060900.1
SapurV1A.0121s0140	chr18	5687273	5687457	Sapur.018G046200.1
SapurV1A.0121s0140	chr18	5688378	5688553	Sapur.018G046200.1
SapurV1A.0010s0910	chr02	5689813	5689994	Sapur.002G068700.1
SapurV1A.0010s0910	chr02	5690619	5690800	Sapur.002G068700.1
SapurV1A.1374s0050	chr14	5694221	5694398	Sapur.014G058600.1
SapurV1A.0399s0060	chr19	5695647	5695809	Sapur.019G031900.1
SapurV1A.0001s2650	chr06	5695733	5696450	Sapur.006G062000.1
SapurV1A.0274s0100	chr04	5696395	5696946	Sapur.004G075700.1
SapurV1A.0274s0100	chr04	5696890	5698710	Sapur.004G075700.1
SapurV1A.0630s0120	chr16	5696660	5698745	Sapur.016G071500.1
SapurV1A.0010s0900	chr02	5696721	5697452	Sapur.002G068800.1
SapurV1A.0010s0900	chr02	5697397	5698604	Sapur.002G068800.1
SapurV1A.1374s0050	chr14	5697786	5698668	Sapur.014G058600.1
SapurV1A.0630s0120	chr16	5697849	5699838	Sapur.016G071500.1
SapurV1A.0104s0300	chr03	5699774	5699923	Sapur.003G044100.1
SapurV1A.0104s0300	chr03	5699857	5700854	Sapur.003G044100.1
SapurV1A.0274s0090	chr04	5700712	5700909	Sapur.004G075600.1
SapurV1A.0138s0150	chr12	5700777	5702335	Sapur.012G052400.1
SapurV1A.0138s0150	chr12	5702282	5702533	Sapur.012G052400.1
SapurV1A.0274s0090	chr04	5702480	5702917	Sapur.004G075600.1
SapurV1A.0138s0140	chr12	5702856	5703596	Sapur.012G052500.1
SapurV1A.0138s0140	chr12	5703541	5704748	Sapur.012G052500.1
SapurV1A.0121s0130	chr18	5704387	5704812	Sapur.018G046100.1
SapurV1A.0399s0070	chr19	5704201	5704571	Sapur.019G032000.1
SapurV1A.0121s0130	chr18	5704262	5705058	Sapur.018G046100.1
SapurV1A.1374s0040	chr14	5704997	5706815	Sapur.014G058700.1
SapurV1A.1374s0040	chr14	5706759	5707256	Sapur.014G058700.1
SapurV1A.0787s0130	chr05	5707200	5708055	Sapur.005G068300.1
SapurV1A.0787s0130	chr05	5708001	5708250	Sapur.005G068300.1
SapurV1A.0399s0070	chr19	5708196	5712613	Sapur.019G032000.1
SapurV1A.0104s0290	chr03	5712557	5713791	Sapur.003G044000.1
SapurV1A.0104s0290	chr03	5713737	5714636	Sapur.003G044000.1
SapurV1A.0274s0080	chr04	5714580	5717533	#N/A
SapurV1A.0010s0880	chr02	5717409	5717598	Sapur.002G068900.1
SapurV1A.0010s0880	chr02	5717461	5717632	Sapur.002G068900.1
SapurV1A.0630s0130	chr16	5718209	5718394	Sapur.016G071600.1
SapurV1A.0630s0130	chr16	5718539	5718721	Sapur.016G071600.1
SapurV1A.0787s0120	chr05	5719867	5720044	Sapur.005G068400.1
SapurV1A.0787s0120	chr05	5720788	5720966	Sapur.005G068400.1
SapurV1A.0010s0860	chr02	5725294	5725475	Sapur.002G069100.1
SapurV1A.0010s0860	chr02	5726968	5727149	Sapur.002G069100.1
SapurV1A.0149s0570	chr08	5726924	5727109	Sapur.008G064000.1
SapurV1A.0149s0570	chr08	5727320	5727505	Sapur.008G064000.1
SapurV1A.1159s0030	chr10	5727327	5727508	#N/A
SapurV1A.1159s0030	chr10	5727699	5727879	#N/A
SapurV1A.0121s0120	chr18	5727853	5728014	Sapur.018G046000.1
SapurV1A.0001s2620	chr06	5727937	5732793	Sapur.006G062300.1
SapurV1A.0732s0050	chr13	5732715	5733376	Sapur.013G056700.1
SapurV1A.1159s0020	chr10	5733319	5733690	#N/A
SapurV1A.1159s0020	chr10	5733689	5734103	#N/A
SapurV1A.0149s0560	chr08	5734041	5735696	#N/A
SapurV1A.0149s0560	chr08	5735642	5736412	#N/A
SapurV1A.0732s0050	chr13	5736355	5738081	Sapur.013G056700.1
SapurV1A.0001s2620	chr06	5738020	5738216	Sapur.006G062300.1
SapurV1A.0149s0550	chr08	5738154	5739015	Sapur.008G064200.1
SapurV1A.0149s0550	chr08	5738958	5740565	Sapur.008G064200.1
SapurV1A.0732s0060	chr13	5740491	5741826	Sapur.013G056800.1
SapurV1A.0732s0060	chr13	5741753	5743182	Sapur.013G056800.1
SapurV1A.0274s0050	chr04	5743111	5747798	Sapur.004G075200.1
SapurV1A.0274s0050	chr04	5747743	5748950	Sapur.004G075200.1
SapurV1A.0274s0040	chr04	5748894	5750660	Sapur.004G075100.1
SapurV1A.0732s0070	chr13	5750597	5751405	Sapur.013G056900.1
SapurV1A.0732s0070	chr13	5751327	5751486	Sapur.013G056900.1
SapurV1A.0104s0250	chr03	5751488	5751671	Sapur.003G043600.1
SapurV1A.0104s0250	chr03	5752128	5752311	Sapur.003G043600.1
SapurV1A.0994s0050	chr07	5751666	5751848	Sapur.007G048100.1
SapurV1A.0994s0050	chr07	5753304	5753486	Sapur.007G048100.1
SapurV1A.3468s0010	chr10	5753450	5753620	#N/A
SapurV1A.3468s0020	chr10	5754181	5754355	Sapur.010G061300.1
SapurV1A.3468s0020	chr10	5754401	5754575	Sapur.010G061300.1
SapurV1A.0274s0040	chr04	5754650	5754825	Sapur.004G075100.1
SapurV1A.0010s0810	chr02	5757094	5757257	Sapur.002G069600.1
SapurV1A.0104s0240	chr03	5757181	5757505	Sapur.003G043500.1
SapurV1A.0104s0240	chr03	5757447	5759823	Sapur.003G043500.1
SapurV1A.0042s0610	chr09	5758839	5759884	Sapur.009G055400.1
SapurV1A.0042s0610	chr09	5758902	5759336	Sapur.009G055400.1
SapurV1A.0001s2610	chr06	5759280	5759518	Sapur.006G062400.1
SapurV1A.0001s2610	chr06	5759445	5759935	Sapur.006G062400.1
SapurV1A.1220s0090	chr16	5759868	5760704	Sapur.016G073200.1
SapurV1A.3468s0030	chr10	5760357	5760767	Sapur.010G061400.1
SapurV1A.3468s0030	chr10	5760475	5760889	Sapur.010G061400.1
SapurV1A.0104s0230	chr03	5760827	5762041	Sapur.003G043400.1
SapurV1A.0104s0230	chr03	5761984	5762289	Sapur.003G043400.1
SapurV1A.0010s0790	chr02	5762232	5763420	Sapur.002G069700.1
SapurV1A.0010s0790	chr02	5763362	5763725	Sapur.002G069700.1
SapurV1A.0994s0040	chr07	5763142	5763780	Sapur.007G048200.1
SapurV1A.0001s2600	chr06	5763190	5763319	Sapur.006G062500.1
SapurV1A.0149s0530	chr08	5763244	5765804	#N/A
SapurV1A.0994s0040	chr07	5765720	5765861	Sapur.007G048200.1
SapurV1A.0121s0110	chr18	5765777	5766663	Sapur.018G045900.1
SapurV1A.0010s0800	chr02	5766598	5767554	#N/A
SapurV1A.0010s0800	chr02	5767496	5767859	#N/A
SapurV1A.0121s0110	chr18	5767795	5768282	Sapur.018G045900.1
SapurV1A.0787s0010	chr05	5768227	5772045	#N/A
SapurV1A.0010s0780	chr02	5771992	5772897	#N/A
SapurV1A.0010s0780	chr02	5772839	5773472	#N/A
SapurV1A.0994s0010	chr07	5773398	5774794	#N/A
SapurV1A.0994s0010	chr07	5774724	5774892	#N/A
SapurV1A.0787s0010	chr05	5775785	5775961	#N/A
SapurV1A.0035s0050	chr01	5777471	5777639	Sapur.001G070700.1
SapurV1A.0274s0030	chr04	5778127	5778307	Sapur.004G075000.1
SapurV1A.0586s0010	chr14	5779483	5779650	#N/A
SapurV1A.0149s0500	chr08	5780805	5780978	Sapur.008G064800.1
SapurV1A.0104s0220	chr03	5780913	5781147	Sapur.003G043100.1
SapurV1A.0104s0220	chr03	5781094	5781939	Sapur.003G043100.1
SapurV1A.0586s0010	chr14	5781873	5782363	#N/A
SapurV1A.0035s0060	chr01	5782306	5783910	Sapur.001G070800.1
SapurV1A.0035s0060	chr01	5783847	5784021	Sapur.001G070800.1
SapurV1A.0149s0490	chr08	5786192	5786374	Sapur.008G064900.1
SapurV1A.0586s0020	chr14	5786826	5787008	Sapur.014G061100.1
SapurV1A.0586s0020	chr14	5788401	5788570	Sapur.014G061100.1
SapurV1A.0104s0210	chr03	5787219	5787396	Sapur.003G043000.1
SapurV1A.0104s0210	chr03	5787451	5787627	Sapur.003G043000.1
SapurV1A.0149s0490	chr08	5787866	5788048	Sapur.008G064900.1
SapurV1A.0333s0020	chr05	5791310	5791495	Sapur.005G069200.1
SapurV1A.0586s0030	chr14	5792955	5793135	#N/A
SapurV1A.0138s0070	chr12	5793148	5793324	Sapur.012G053100.1
SapurV1A.0586s0030	chr14	5793262	5793760	#N/A
SapurV1A.0042s0570	chr09	5793699	5794425	Sapur.009G055700.1
SapurV1A.1220s0050	chr16	5794363	5794857	Sapur.016G073600.1
SapurV1A.1220s0050	chr16	5794803	5795247	Sapur.016G073600.1
SapurV1A.0149s0480	chr08	5795067	5795312	Sapur.008G065000.1
SapurV1A.0149s0480	chr08	5795129	5795496	Sapur.008G065000.1
SapurV1A.0333s0020	chr05	5795169	5795558	Sapur.005G069200.1
SapurV1A.0035s0070	chr01	5795226	5796155	Sapur.001G070900.1
SapurV1A.0035s0070	chr01	5796101	5796350	Sapur.001G070900.1
SapurV1A.0104s0200	chr03	5796296	5796493	Sapur.003G042900.1
SapurV1A.0104s0200	chr03	5796438	5797389	Sapur.003G042900.1
SapurV1A.0010s0750	chr02	5797334	5798277	Sapur.002G070000.1
SapurV1A.0010s0750	chr02	5798221	5800608	Sapur.002G070000.1
SapurV1A.0035s0080	chr01	5798718	5800635	Sapur.001G071000.1
SapurV1A.0035s0080	chr01	5798760	5798921	Sapur.001G071000.1
SapurV1A.0001s2530	chr06	5799442	5799624	Sapur.006G063200.1
SapurV1A.0001s2530	chr06	5800513	5800695	Sapur.006G063200.1
SapurV1A.0042s0560	chr09	5804341	5804523	Sapur.009G055800.1
SapurV1A.0035s0100	chr01	5807467	5807630	Sapur.001G071200.1
SapurV1A.0042s0560	chr09	5807603	5807787	Sapur.009G055800.1
SapurV1A.0138s0060	chr12	5808524	5808705	Sapur.012G053200.1
SapurV1A.0001s2510	chr06	5808350	5808531	Sapur.006G063400.1
SapurV1A.0035s0100	chr01	5808520	5808697	Sapur.001G071200.1
SapurV1A.0138s0060	chr12	5809832	5810014	Sapur.012G053200.1
SapurV1A.0586s0040	chr14	5809753	5809926	#N/A
SapurV1A.0035s0110	chr01	5809862	5810038	Sapur.001G071300.1
SapurV1A.0035s0110	chr01	5810431	5810612	Sapur.001G071300.1
SapurV1A.0010s0730	chr02	5810556	5810729	Sapur.002G070300.1
SapurV1A.0121s0070	chr18	5810828	5811009	Sapur.018G045500.1
SapurV1A.0121s0070	chr18	5811076	5811253	Sapur.018G045500.1
SapurV1A.0274s0010	chr04	5811012	5811188	Sapur.004G074700.1
SapurV1A.0274s0010	chr04	5811297	5811472	Sapur.004G074700.1
SapurV1A.0042s0550	chr09	5811694	5811874	Sapur.009G055900.1
SapurV1A.0042s0550	chr09	5811938	5812114	Sapur.009G055900.1
SapurV1A.1220s0020	chr16	5811971	5812153	Sapur.016G073900.1
SapurV1A.1220s0020	chr16	5812664	5812846	Sapur.016G073900.1
SapurV1A.0001s2510	chr06	5812287	5812451	Sapur.006G063400.1
SapurV1A.0010s0730	chr02	5814283	5814464	Sapur.002G070300.1
SapurV1A.0042s0540	chr09	5813669	5813837	Sapur.009G056000.1
SapurV1A.0010s0720	chr02	5817188	5817362	Sapur.002G070400.1
SapurV1A.0116s0010	chr07	5818985	5819161	#N/A
SapurV1A.0116s0010	chr07	5819270	5819443	#N/A
SapurV1A.0001s2490	chr06	5821190	5821360	Sapur.006G063600.1
SapurV1A.0149s0440	chr08	5821726	5821900	Sapur.008G065300.1
SapurV1A.0035s0130	chr01	5823400	5823580	Sapur.001G071500.1
SapurV1A.0333s0060	chr05	5823561	5823732	Sapur.005G069600.1
SapurV1A.0333s0060	chr05	5823921	5824088	Sapur.005G069600.1
SapurV1A.0042s0510	chr09	5824102	5824279	Sapur.009G056300.1
SapurV1A.0149s0440	chr08	5824275	5824566	Sapur.008G065300.1
SapurV1A.0035s0130	chr01	5824495	5826274	Sapur.001G071500.1
SapurV1A.0149s0430	chr08	5826220	5828102	Sapur.008G065400.1
SapurV1A.0333s0070	chr05	5828029	5828401	Sapur.005G069700.1
SapurV1A.2777s0010	chr10	5828334	5829617	#N/A
SapurV1A.2777s0010	chr10	5829563	5830137	#N/A
SapurV1A.0149s0430	chr08	5830078	5830612	Sapur.008G065400.1
SapurV1A.0149s0420	chr08	5830554	5832210	Sapur.008G065600.1
SapurV1A.0149s0420	chr08	5832156	5832990	Sapur.008G065600.1
SapurV1A.0104s0170	chr03	5832924	5834344	Sapur.003G042700.1
SapurV1A.0010s0710	chr02	5834280	5836038	Sapur.002G070500.1
SapurV1A.0042s0480	chr09	5835982	5836302	Sapur.009G056600.1
SapurV1A.0116s0030	chr07	5836245	5836766	Sapur.007G048600.1
SapurV1A.0035s0150	chr01	5836711	5837522	Sapur.001G071700.1
SapurV1A.0001s2460	chr06	5837469	5838130	Sapur.006G063800.1
SapurV1A.0116s0030	chr07	5837973	5838194	Sapur.007G048600.1
SapurV1A.0157s0050	chr11	5838035	5838686	#N/A
SapurV1A.0157s0050	chr11	5838629	5839576	#N/A
SapurV1A.0399s0180	chr19	5839502	5841299	#N/A
SapurV1A.0399s0180	chr19	5841242	5841671	#N/A
SapurV1A.2777s0030	chr10	5841255	5841733	Sapur.010G063200.1
SapurV1A.2777s0030	chr10	5841315	5841614	Sapur.010G063200.1
SapurV1A.0001s2460	chr06	5841501	5841674	Sapur.006G063800.1
SapurV1A.2777s0040	chr10	5841548	5842429	Sapur.010G063300.1
SapurV1A.0010s0710	chr02	5842366	5843116	Sapur.002G070500.1
SapurV1A.0042s0480	chr09	5843025	5843171	Sapur.009G056600.1
SapurV1A.0121s0050	chr18	5843090	5843815	Sapur.018G045200.1
SapurV1A.0121s0050	chr18	5843758	5844559	Sapur.018G045200.1
SapurV1A.0104s0150	chr03	5844029	5844620	Sapur.003G042500.1
SapurV1A.0104s0150	chr03	5844093	5846374	Sapur.003G042500.1
SapurV1A.0001s2450	chr06	5845717	5846420	Sapur.006G063900.1
SapurV1A.2543s0020	chr13	5845548	5845898	Sapur.013G057800.1
SapurV1A.0001s2450	chr06	5845610	5846738	Sapur.006G063900.1
SapurV1A.0035s0170	chr01	5846679	5847906	Sapur.001G071900.1
SapurV1A.0035s0170	chr01	5847852	5848032	Sapur.001G071900.1
SapurV1A.0149s0400	chr08	5848167	5848350	Sapur.008G065800.1
SapurV1A.0149s0400	chr08	5848871	5849054	Sapur.008G065800.1
SapurV1A.0586s0090	chr14	5849074	5849257	Sapur.014G060100.1
SapurV1A.0586s0090	chr14	5849330	5849513	Sapur.014G060100.1
SapurV1A.0001s2440	chr06	5849358	5849532	Sapur.006G064000.1
SapurV1A.0104s0140	chr03	5850766	5850951	Sapur.003G042400.1
SapurV1A.0104s0140	chr03	5852546	5852724	Sapur.003G042400.1
SapurV1A.0035s0180	chr01	5853187	5853368	Sapur.001G072000.1
SapurV1A.0035s0180	chr01	5853807	5853988	Sapur.001G072000.1
SapurV1A.2543s0020	chr13	5855041	5855206	Sapur.013G057800.1
SapurV1A.2543s0010	chr13	5857262	5857444	#N/A
SapurV1A.2543s0010	chr13	5857514	5857693	#N/A
SapurV1A.0001s2420	chr06	5857638	5857823	Sapur.006G064200.1
SapurV1A.0399s0200	chr19	5858668	5858842	Sapur.T031900.1
SapurV1A.0010s0700	chr02	5858751	5858933	Sapur.002G070600.1
SapurV1A.0010s0700	chr02	5859822	5860004	Sapur.002G070600.1
SapurV1A.0399s0200	chr19	5860135	5860300	Sapur.T031900.1
SapurV1A.1819s0010	chr16	5862277	5862461	#N/A
SapurV1A.1819s0010	chr16	5862992	5863176	#N/A
SapurV1A.0001s2420	chr06	5863603	5863771	Sapur.006G064200.1
SapurV1A.0149s0370	chr08	5863669	5863854	Sapur.008G066100.1
SapurV1A.0149s0370	chr08	5864078	5864252	Sapur.008G066100.1
SapurV1A.0149s0360	chr08	5866751	5866933	Sapur.008G066200.1
SapurV1A.0035s0210	chr01	5866876	5867114	Sapur.001G072300.1
SapurV1A.0104s0110	chr03	5867056	5868084	Sapur.003G042100.1
SapurV1A.0104s0110	chr03	5868025	5868590	Sapur.003G042100.1
SapurV1A.0035s0210	chr01	5868531	5868988	Sapur.001G072300.1
SapurV1A.1049s0010	chr15	5868932	5869630	#N/A
SapurV1A.1049s0010	chr15	5869567	5869854	#N/A
SapurV1A.0399s0230	chr19	5869790	5873128	#N/A
SapurV1A.0399s0230	chr19	5873074	5876846	#N/A
SapurV1A.0035s0230	chr01	5876787	5877100	Sapur.001G072500.1
SapurV1A.0035s0230	chr01	5877042	5877466	Sapur.001G072500.1
SapurV1A.0138s0010	chr12	5877408	5879672	Sapur.012G053600.1
SapurV1A.0586s0110	chr14	5879108	5879726	Sapur.014G059900.1
SapurV1A.0138s0010	chr12	5879169	5881121	Sapur.012G053600.1
SapurV1A.0586s0110	chr14	5881060	5881996	Sapur.014G059900.1
SapurV1A.1049s0020	chr15	5881937	5883646	Sapur.15WG028200.1
SapurV1A.1049s0020	chr15	5883589	5884762	Sapur.15WG028200.1
SapurV1A.0104s0100	chr03	5884705	5885438	Sapur.003G042000.1
SapurV1A.0104s0100	chr03	5885385	5886164	Sapur.003G042000.1
SapurV1A.2311s0030	chr12	5885802	5886226	#N/A
SapurV1A.2311s0030	chr12	5885860	5886211	#N/A
SapurV1A.0333s0170	chr05	5886146	5887903	Sapur.005G070700.1
SapurV1A.0149s0340	chr08	5887802	5887954	Sapur.008G066400.1
SapurV1A.0149s0340	chr08	5887863	5888042	Sapur.008G066400.1
SapurV1A.0333s0170	chr05	5888320	5888484	Sapur.005G070700.1
SapurV1A.0010s0680	chr02	5890018	5890189	Sapur.002G070800.1
SapurV1A.1049s0030	chr15	5890122	5896290	Sapur.15WG028300.1
SapurV1A.1049s0030	chr15	5896236	5897005	Sapur.15WG028300.1
SapurV1A.0586s0120	chr14	5896650	5897070	Sapur.014G059800.1
SapurV1A.0001s2380	chr06	5896702	5896831	Sapur.006G064500.1
SapurV1A.0001s2380	chr06	5896762	5897834	Sapur.006G064500.1
SapurV1A.0564s0040	chr13	5897780	5898062	#N/A
SapurV1A.0586s0120	chr14	5898000	5898685	Sapur.014G059800.1
SapurV1A.2311s0020	chr12	5898625	5899536	Sapur.012G049100.1
SapurV1A.0035s0250	chr01	5899479	5900101	Sapur.001G072700.1
SapurV1A.0035s0250	chr01	5900046	5902192	Sapur.001G072700.1
SapurV1A.0149s0320	chr08	5902139	5902751	#N/A
SapurV1A.0149s0320	chr08	5902679	5902844	#N/A
SapurV1A.0042s0430	chr09	5902781	5902942	Sapur.009G057100.1
SapurV1A.0116s0060	chr07	5902865	5903858	Sapur.007G048900.1
SapurV1A.0001s2370	chr06	5903805	5904134	Sapur.006G064600.1
SapurV1A.0035s0260	chr01	5904067	5904969	#N/A
SapurV1A.2311s0020	chr12	5904914	5905341	Sapur.012G049100.1
SapurV1A.0586s0130	chr14	5905282	5906339	Sapur.014G059700.1
SapurV1A.0586s0130	chr14	5906278	5906687	Sapur.014G059700.1
SapurV1A.0104s0080	chr03	5906625	5906974	Sapur.003G041800.1
SapurV1A.0104s0080	chr03	5906897	5907057	Sapur.003G041800.1
SapurV1A.0035s0260	chr01	5906938	5907118	#N/A
SapurV1A.0116s0060	chr07	5907328	5907513	Sapur.007G048900.1
SapurV1A.0586s0140	chr14	5908463	5908640	Sapur.014G059600.1
SapurV1A.0586s0140	chr14	5908695	5908870	Sapur.014G059600.1
SapurV1A.0756s0080	chr04	5911958	5912138	Sapur.004G110900.1
SapurV1A.0756s0080	chr04	5912141	5912321	Sapur.004G110900.1
SapurV1A.0586s0150	chr14	5913595	5913769	Sapur.014G059500.1
SapurV1A.0001s2350	chr06	5913570	5913734	Sapur.006G064900.1
SapurV1A.0035s0270	chr01	5914240	5914402	Sapur.001G072800.1
SapurV1A.0586s0150	chr14	5914326	5914750	Sapur.014G059500.1
SapurV1A.0035s0280	chr01	5914690	5916464	Sapur.001G072900.1
SapurV1A.1259s0010	chr19	5916405	5916866	Sapur.018G050300.1
SapurV1A.0035s0280	chr01	5916807	5917208	Sapur.001G072900.1
SapurV1A.0001s2340	chr06	5917147	5918214	Sapur.006G065000.1
SapurV1A.0149s0290	chr08	5918080	5918272	Sapur.008G066800.1
SapurV1A.0149s0290	chr08	5918142	5918447	Sapur.008G066800.1
SapurV1A.1134s0020	chr10	5918300	5918509	Sapur.010G062700.1
SapurV1A.0001s2340	chr06	5918345	5919051	Sapur.006G065000.1
SapurV1A.1259s0010	chr19	5918997	5919373	Sapur.018G050300.1
SapurV1A.1134s0020	chr10	5919312	5920079	Sapur.010G062700.1
SapurV1A.4338s0010	chr16	5920016	5923092	Sapur.016G076200.1
SapurV1A.4338s0010	chr16	5923035	5924704	Sapur.016G076200.1
SapurV1A.0042s0410	chr09	5923525	5924766	Sapur.009G057300.1
SapurV1A.0149s0280	chr08	5923587	5924251	Sapur.008G066900.1
SapurV1A.0104s0050	chr03	5924183	5925179	Sapur.003G041500.1
SapurV1A.1134s0030	chr10	5924833	5925244	Sapur.010G062800.1
SapurV1A.1134s0030	chr10	5924896	5925204	Sapur.010G062800.1
SapurV1A.0149s0280	chr08	5925091	5925267	Sapur.008G066900.1
SapurV1A.0042s0410	chr09	5925133	5925773	Sapur.009G057300.1
SapurV1A.0333s0210	chr05	5925699	5927491	Sapur.005G071200.1
SapurV1A.0001s2320	chr06	5927418	5927598	Sapur.006G065100.1
SapurV1A.0564s0070	chr13	5927536	5928683	Sapur.013G057700.1
SapurV1A.0001s2320	chr06	5928622	5929162	Sapur.006G065100.1
SapurV1A.0104s0050	chr03	5929105	5930597	Sapur.003G041500.1
SapurV1A.0116s0090	chr07	5930092	5930660	Sapur.007G049100.1
SapurV1A.0797s0140	chr16	5930158	5930691	Sapur.016G075800.1
SapurV1A.1134s0040	chr10	5930634	5931381	Sapur.010G062900.1
SapurV1A.1134s0040	chr10	5931323	5931869	Sapur.010G062900.1
SapurV1A.0586s0160	chr14	5931807	5932292	Sapur.014G059400.1
SapurV1A.0586s0160	chr14	5932238	5932552	Sapur.014G059400.1
SapurV1A.0797s0140	chr16	5932495	5933166	Sapur.016G075800.1
SapurV1A.0042s0400	chr09	5932648	5933229	Sapur.009G057400.1
SapurV1A.0042s0400	chr09	5932710	5933201	Sapur.009G057400.1
SapurV1A.0564s0070	chr13	5932678	5933263	Sapur.013G057700.1
SapurV1A.1134s0050	chr10	5932732	5932868	#N/A
SapurV1A.1134s0050	chr10	5932813	5933444	#N/A
SapurV1A.0756s0070	chr04	5933389	5937920	Sapur.004G111000.1
SapurV1A.0149s0260	chr08	5937862	5938685	Sapur.008G067000.1
SapurV1A.0564s0080	chr13	5938630	5938951	#N/A
SapurV1A.0333s0240	chr05	5938894	5939824	Sapur.005G071500.1
SapurV1A.0333s0240	chr05	5939769	5940400	Sapur.005G071500.1
SapurV1A.0042s0390	chr09	5940345	5940521	Sapur.009G057500.1
SapurV1A.0042s0390	chr09	5940460	5940635	Sapur.009G057500.1
SapurV1A.0035s0330	chr01	5940414	5940597	Sapur.001G073400.1
SapurV1A.0035s0330	chr01	5941566	5941746	Sapur.001G073400.1
SapurV1A.1049s0050	chr15	5940438	5940616	Sapur.15WG028500.1
SapurV1A.1049s0050	chr15	5940733	5940906	Sapur.15WG028500.1
SapurV1A.1134s0070	chr10	5941054	5941229	#N/A
SapurV1A.0149s0260	chr08	5941999	5942182	Sapur.008G067000.1
SapurV1A.1134s0070	chr10	5941921	5942097	#N/A
SapurV1A.1134s0080	chr10	5942945	5943129	#N/A
SapurV1A.1134s0080	chr10	5943140	5943321	#N/A
SapurV1A.0116s0090	chr07	5943838	5944020	Sapur.007G049100.1
SapurV1A.0035s0340	chr01	5944773	5944957	Sapur.001G073500.1
SapurV1A.0001s2260	chr06	5945735	5945920	Sapur.006G065500.1
SapurV1A.0001s2270	chr06	5945863	5946044	Sapur.006G065400.1
SapurV1A.0001s2270	chr06	5946235	5946410	Sapur.006G065400.1
SapurV1A.0116s0100	chr07	5945996	5946177	Sapur.007G049200.1
SapurV1A.0116s0100	chr07	5947732	5947912	Sapur.007G049200.1
SapurV1A.0001s2260	chr06	5946976	5947142	Sapur.006G065500.1
SapurV1A.0104s0040	chr03	5948090	5948274	#N/A
SapurV1A.0149s0250	chr08	5948890	5949088	Sapur.008G067100.1
SapurV1A.0104s0040	chr03	5949220	5949394	#N/A
SapurV1A.0001s2250	chr06	5949595	5949779	Sapur.006G065600.1
SapurV1A.0001s2250	chr06	5950440	5950624	Sapur.006G065600.1
SapurV1A.0035s0340	chr01	5949672	5949856	Sapur.001G073500.1
SapurV1A.0564s0080	chr13	5949963	5950142	#N/A
SapurV1A.0042s0380	chr09	5950224	5950408	Sapur.009G057600.1
SapurV1A.0042s0380	chr09	5950614	5950798	Sapur.009G057600.1
SapurV1A.0797s0120	chr16	5950572	5950739	Sapur.016G076000.1
SapurV1A.0010s0620	chr02	5950667	5951020	Sapur.002G071400.1
SapurV1A.0564s0090	chr13	5950943	5951083	Sapur.013G057900.1
SapurV1A.0149s0250	chr08	5951006	5951476	Sapur.008G067100.1
SapurV1A.1134s0090	chr10	5951082	5951542	Sapur.010G063400.1
SapurV1A.1134s0090	chr10	5951148	5951531	Sapur.010G063400.1
SapurV1A.0042s0370	chr09	5951478	5951780	Sapur.009G057700.1
SapurV1A.0042s0370	chr09	5951722	5952329	Sapur.009G057700.1
SapurV1A.0756s0070	chr04	5952271	5953165	Sapur.004G111000.1
SapurV1A.0010s0620	chr02	5953096	5953749	Sapur.002G071400.1
SapurV1A.0116s0110	chr07	5953534	5953814	Sapur.007G049300.1
SapurV1A.0116s0110	chr07	5953599	5954368	Sapur.007G049300.1
SapurV1A.1049s0060	chr15	5953688	5954429	Sapur.15WG028600.1
SapurV1A.0035s0350	chr01	5953736	5954386	Sapur.001G073600.1
SapurV1A.0564s0090	chr13	5954330	5954968	Sapur.013G057900.1
SapurV1A.0042s0360	chr09	5954908	5956039	Sapur.009G057800.1
SapurV1A.0035s0350	chr01	5955980	5956461	Sapur.001G073600.1
SapurV1A.0797s0110	chr16	5956407	5957147	Sapur.016G076100.1
SapurV1A.0104s0030	chr03	5956722	5957206	#N/A
SapurV1A.0104s0030	chr03	5956780	5957131	#N/A
SapurV1A.0042s0360	chr09	5957070	5957727	Sapur.009G057800.1
SapurV1A.0797s0110	chr16	5957669	5958550	Sapur.016G076100.1
SapurV1A.0104s0020	chr03	5958493	5959400	#N/A
SapurV1A.0104s0020	chr03	5959343	5959586	#N/A
SapurV1A.0333s0260	chr05	5959528	5960895	Sapur.005G071700.1
SapurV1A.0333s0260	chr05	5960842	5961291	Sapur.005G071700.1
SapurV1A.1049s0060	chr15	5961236	5961596	Sapur.15WG028600.1
SapurV1A.0533s0010	chr14	5961536	5961662	#N/A
SapurV1A.0533s0010	chr14	5961602	5962418	#N/A
SapurV1A.0333s0270	chr05	5962354	5962734	Sapur.005G071800.1
SapurV1A.0333s0270	chr05	5962676	5965540	Sapur.005G071800.1
SapurV1A.0756s0040	chr04	5963892	5965593	Sapur.004G111400.1
SapurV1A.0756s0040	chr04	5963955	5964830	Sapur.004G111400.1
SapurV1A.0010s0590	chr02	5964759	5964893	Sapur.002G071700.1
SapurV1A.0533s0020	chr14	5964585	5964942	#N/A
SapurV1A.1259s0030	chr19	5964601	5964764	Sapur.018G050400.1
SapurV1A.0121s0030	chr18	5964665	5968992	#N/A
SapurV1A.0121s0030	chr18	5968914	5969073	#N/A
SapurV1A.0149s0210	chr08	5970401	5970585	Sapur.008G067300.1
SapurV1A.0149s0210	chr08	5970791	5970969	Sapur.008G067300.1
SapurV1A.0533s0030	chr14	5969898	5970072	Sapur.014G060800.1
SapurV1A.0333s0280	chr05	5970003	5970171	Sapur.005G072000.1
SapurV1A.0333s0280	chr05	5971313	5971488	Sapur.005G072000.1
SapurV1A.0797s0100	chr16	5971567	5971749	#N/A
SapurV1A.0797s0100	chr16	5973142	5973324	#N/A
SapurV1A.0010s0590	chr02	5975248	5975431	Sapur.002G071700.1
SapurV1A.0116s0140	chr07	5975851	5976034	Sapur.007G049600.1
SapurV1A.0116s0140	chr07	5976107	5976286	Sapur.007G049600.1
SapurV1A.0001s2210	chr06	5978206	5978375	Sapur.006G066000.1
SapurV1A.0121s0020	chr18	5978306	5980463	Sapur.018G045000.1
SapurV1A.0010s0570	chr02	5980409	5980924	Sapur.002G071800.1
SapurV1A.0010s0570	chr02	5980865	5981044	Sapur.002G071800.1
SapurV1A.0121s0020	chr18	5982456	5982629	Sapur.018G045000.1
SapurV1A.0333s0300	chr05	5983654	5983830	Sapur.005G072200.1
SapurV1A.0333s0300	chr05	5983882	5984058	Sapur.005G072200.1
SapurV1A.0035s0390	chr01	5985903	5986088	Sapur.001G074000.1
SapurV1A.0035s0390	chr01	5986563	5986748	Sapur.001G074000.1
SapurV1A.0149s0180	chr08	5987538	5987737	Sapur.008G067600.1
SapurV1A.0042s0310	chr09	5988745	5988922	#N/A
SapurV1A.0533s0050	chr14	5988861	5989852	Sapur.014G061000.1
SapurV1A.0042s0300	chr09	5989796	5990266	Sapur.009G058300.1
SapurV1A.0533s0050	chr14	5990208	5990535	Sapur.014G061000.1
SapurV1A.0035s0400	chr01	5990481	5992200	Sapur.001G074100.1
SapurV1A.0035s0400	chr01	5992134	5992305	Sapur.001G074100.1
SapurV1A.0042s0300	chr09	5992156	5992325	Sapur.009G058300.1
SapurV1A.0333s0310	chr05	5993137	5993300	Sapur.005G072300.1
SapurV1A.0533s0060	chr14	5994245	5994428	#N/A
SapurV1A.0333s0310	chr05	5995064	5995246	Sapur.005G072300.1
SapurV1A.0533s0060	chr14	5994838	5995020	#N/A
SapurV1A.0010s0550	chr02	5995249	5995412	Sapur.002G072000.1
SapurV1A.0533s0070	chr14	5995337	5995699	#N/A
SapurV1A.0533s0070	chr14	5995643	5996518	#N/A
SapurV1A.1876s0030	chr17	5995848	5996576	Sapur.15WG032200.1
SapurV1A.1876s0030	chr17	5995912	5997419	Sapur.15WG032200.1
SapurV1A.0366s0010	chr12	5997358	5998192	Sapur.012G050400.1
SapurV1A.0035s0410	chr01	5998134	6000373	Sapur.001G074200.1
SapurV1A.0035s0410	chr01	6000308	6000480	Sapur.001G074200.1
SapurV1A.0010s0540	chr02	6001646	6001831	Sapur.002G072100.1
SapurV1A.2631s0020	chr10	6002096	6002277	Sapur.010G064100.1
SapurV1A.2631s0020	chr10	6002964	6003145	Sapur.010G064100.1
SapurV1A.0533s0080	chr14	6002165	6002343	Sapur.014G061200.1
SapurV1A.0533s0080	chr14	6003759	6003941	Sapur.014G061200.1
SapurV1A.0333s0320	chr05	6003787	6003951	Sapur.005G072400.1
SapurV1A.0010s0540	chr02	6003876	6004392	Sapur.002G072100.1
SapurV1A.0533s0090	chr14	6004337	6005783	Sapur.014G061300.1
SapurV1A.2631s0030	chr10	6005715	6005995	#N/A
SapurV1A.2631s0030	chr10	6005939	6006562	#N/A
SapurV1A.0035s0420	chr01	6006175	6006625	Sapur.001G074300.1
SapurV1A.0035s0420	chr01	6006235	6006534	Sapur.001G074300.1
SapurV1A.0001s2160	chr06	6006474	6008249	Sapur.006G066500.1
SapurV1A.0001s2160	chr06	6008194	6008505	Sapur.006G066500.1
SapurV1A.2631s0040	chr10	6008285	6008565	Sapur.010G064300.1
SapurV1A.2631s0040	chr10	6008347	6010760	Sapur.010G064300.1
SapurV1A.0042s0260	chr09	6008379	6010822	Sapur.009G058700.1
SapurV1A.0042s0260	chr09	6008440	6009108	Sapur.009G058700.1
SapurV1A.0116s0170	chr07	6009050	6010741	Sapur.007G049900.1
SapurV1A.2631s0050	chr10	6010684	6011317	Sapur.010G064400.1
SapurV1A.0116s0170	chr07	6011255	6012305	Sapur.007G049900.1
SapurV1A.0756s0020	chr04	6012248	6014259	Sapur.004G111600.1
SapurV1A.0756s0020	chr04	6014204	6015219	Sapur.004G111600.1
SapurV1A.0001s2150	chr06	6014423	6015283	Sapur.006G066600.1
SapurV1A.0042s0250	chr09	6014488	6015137	Sapur.009G058800.1
SapurV1A.0042s0250	chr09	6015081	6016838	Sapur.009G058800.1
SapurV1A.2631s0050	chr10	6015042	6016901	Sapur.010G064400.1
SapurV1A.0010s0510	chr02	6015091	6015367	Sapur.002G072400.1
SapurV1A.0333s0330	chr05	6015312	6015492	Sapur.005G072600.1
SapurV1A.0533s0110	chr14	6015428	6016310	Sapur.014G061500.1
SapurV1A.0533s0110	chr14	6016236	6016400	Sapur.014G061500.1
SapurV1A.0242s0020	chr11	6016479	6016660	#N/A
SapurV1A.0242s0020	chr11	6016665	6016844	#N/A
SapurV1A.0333s0340	chr05	6017569	6017746	Sapur.005G072700.1
SapurV1A.0042s0240	chr09	6019609	6019792	Sapur.009G058900.1
SapurV1A.0010s0510	chr02	6019827	6020011	Sapur.002G072400.1
SapurV1A.1262s0030	chr03	6021036	6021218	Sapur.003G040100.1
SapurV1A.1262s0030	chr03	6021288	6021470	Sapur.003G040100.1
SapurV1A.0001s2150	chr06	6023467	6023650	Sapur.006G066600.1
SapurV1A.0797s0020	chr16	6023690	6023875	Sapur.016G037900.1
SapurV1A.0042s0240	chr09	6023841	6024023	Sapur.009G058900.1
SapurV1A.0797s0020	chr16	6024868	6025052	Sapur.016G037900.1
SapurV1A.0116s0180	chr07	6025312	6025511	Sapur.007G050100.1
SapurV1A.0035s0460	chr01	6027676	6027859	Sapur.001G074700.1
SapurV1A.0533s0140	chr14	6027770	6027944	Sapur.014G061700.1
SapurV1A.0116s0180	chr07	6028237	6028419	Sapur.007G050100.1
SapurV1A.0756s0010	chr04	6028644	6028822	Sapur.004G111700.1
SapurV1A.0533s0140	chr14	6028689	6028867	Sapur.014G061700.1
SapurV1A.0756s0010	chr04	6029592	6029777	Sapur.004G111700.1
SapurV1A.1876s0010	chr17	6031104	6031288	#N/A
SapurV1A.1876s0010	chr17	6031429	6031613	#N/A
SapurV1A.0333s0370	chr05	6031134	6031318	Sapur.005G072900.1
SapurV1A.1262s0050	chr03	6032584	6032767	Sapur.003G039900.1
SapurV1A.0333s0370	chr05	6032379	6032550	Sapur.005G072900.1
SapurV1A.0116s0190	chr07	6033296	6033466	Sapur.007G050200.1
SapurV1A.1262s0050	chr03	6033398	6034035	Sapur.003G039900.1
SapurV1A.0001s2120	chr06	6033974	6034526	Sapur.006G066800.1
SapurV1A.0001s2120	chr06	6034468	6034709	Sapur.006G066800.1
SapurV1A.0042s0230	chr09	6034443	6034767	Sapur.009G059000.1
SapurV1A.0042s0230	chr09	6034506	6034877	Sapur.009G059000.1
SapurV1A.0242s0040	chr11	6034821	6035026	Sapur.011G052900.1
SapurV1A.0242s0040	chr11	6034970	6035151	Sapur.011G052900.1
SapurV1A.0149s0120	chr08	6036079	6036259	Sapur.008G068200.1
SapurV1A.0149s0120	chr08	6036323	6036503	Sapur.008G068200.1
SapurV1A.0010s0490	chr02	6039275	6039443	Sapur.002G072700.1
SapurV1A.0333s0380	chr05	6039607	6039791	Sapur.005G073000.1
SapurV1A.0042s0220	chr09	6039737	6041266	Sapur.009G059100.1
SapurV1A.0035s0500	chr01	6041207	6043231	#N/A
SapurV1A.0035s0500	chr01	6043161	6043329	#N/A
SapurV1A.0042s0220	chr09	6046754	6046931	Sapur.009G059100.1
SapurV1A.0599s0110	chr19	6047963	6048130	#N/A
SapurV1A.0035s0510	chr01	6048058	6053234	Sapur.001G075100.1
SapurV1A.0116s0200	chr07	6053170	6055811	Sapur.007G050300.1
SapurV1A.0116s0200	chr07	6055754	6056493	Sapur.007G050300.1
SapurV1A.0042s0210	chr09	6056436	6057727	Sapur.009G059200.1
SapurV1A.0042s0210	chr09	6057670	6060244	Sapur.009G059200.1
SapurV1A.0533s0190	chr14	6060187	6061550	Sapur.014G062200.1
SapurV1A.0533s0190	chr14	6061493	6062914	Sapur.014G062200.1
SapurV1A.0149s0090	chr08	6062140	6062976	Sapur.008G068600.1
SapurV1A.0001s2080	chr06	6062194	6062589	Sapur.006G067200.1
SapurV1A.0001s2080	chr06	6062530	6062709	Sapur.006G067200.1
SapurV1A.0149s0080	chr08	6062814	6062996	#N/A
SapurV1A.0149s0080	chr08	6063444	6063626	#N/A
SapurV1A.1233s0100	chr10	6063944	6064127	Sapur.010G064200.1
SapurV1A.1233s0100	chr10	6064520	6064703	Sapur.010G064200.1
SapurV1A.0010s0450	chr02	6064523	6064707	Sapur.002G073100.1
SapurV1A.0010s0450	chr02	6064718	6064902	Sapur.002G073100.1
SapurV1A.0149s0070	chr08	6064648	6064831	Sapur.008G068800.1
SapurV1A.0533s0200	chr14	6065210	6065389	Sapur.014G062300.1
SapurV1A.0149s0070	chr08	6065822	6066003	Sapur.008G068800.1
SapurV1A.1233s0090	chr10	6066338	6066519	#N/A
SapurV1A.1233s0090	chr10	6068694	6068875	#N/A
SapurV1A.0035s0530	chr01	6066610	6066793	Sapur.001G075300.1
SapurV1A.0035s0530	chr01	6066930	6067109	Sapur.001G075300.1
SapurV1A.0533s0200	chr14	6067264	6067444	Sapur.014G062300.1
SapurV1A.1233s0080	chr10	6069252	6069428	#N/A
SapurV1A.0042s0200	chr09	6069789	6069972	Sapur.009G059300.1
SapurV1A.0042s0200	chr09	6070493	6070676	Sapur.009G059300.1
SapurV1A.1233s0080	chr10	6070019	6070180	#N/A
SapurV1A.0149s0060	chr08	6070561	6070743	Sapur.008G069000.1
SapurV1A.0149s0060	chr08	6071065	6071247	Sapur.008G069000.1
SapurV1A.0010s0440	chr02	6071342	6071524	Sapur.002G073200.1
SapurV1A.0242s0060	chr11	6072341	6072523	Sapur.011G053100.1
SapurV1A.0242s0060	chr11	6072719	6072901	Sapur.011G053100.1
SapurV1A.0010s0440	chr02	6073437	6073613	Sapur.002G073200.1
SapurV1A.0001s2060	chr06	6073834	6073996	Sapur.006G067400.1
SapurV1A.0366s0040	chr12	6074548	6074730	Sapur.012G050800.1
SapurV1A.0242s0070	chr11	6077408	6077573	Sapur.011G053200.1
SapurV1A.0533s0210	chr14	6077421	6077619	Sapur.014G062400.1
SapurV1A.0533s0210	chr14	6077484	6077792	Sapur.014G062400.1
SapurV1A.0042s0190	chr09	6077460	6077851	Sapur.009G059400.1
SapurV1A.0001s2060	chr06	6077510	6077666	Sapur.006G067400.1
SapurV1A.0366s0040	chr12	6077602	6078307	Sapur.012G050800.1
SapurV1A.0010s0430	chr02	6078247	6078445	Sapur.002G073300.1
SapurV1A.0010s0430	chr02	6078391	6079355	Sapur.002G073300.1
SapurV1A.0035s0540	chr01	6079295	6082886	Sapur.001G075400.1
SapurV1A.0035s0540	chr01	6082830	6083011	Sapur.001G075400.1
SapurV1A.0964s0020	chr16	6084810	6084981	Sapur.016G076900.1
SapurV1A.0042s0190	chr09	6084913	6085876	Sapur.009G059400.1
SapurV1A.0366s0050	chr12	6085818	6086351	Sapur.012G050900.1
SapurV1A.0035s0550	chr01	6086276	6087013	Sapur.001G075500.1
SapurV1A.0010s0420	chr02	6086940	6087076	Sapur.002G073400.1
SapurV1A.0366s0050	chr12	6086992	6087419	Sapur.012G050900.1
SapurV1A.0001s2040	chr06	6087354	6087799	Sapur.006G067600.1
SapurV1A.0010s0420	chr02	6087740	6088314	Sapur.002G073400.1
SapurV1A.0035s0550	chr01	6088237	6088654	Sapur.001G075500.1
SapurV1A.0964s0040	chr16	6088584	6091445	Sapur.016G077100.1
SapurV1A.0964s0040	chr16	6091389	6091570	Sapur.016G077100.1
SapurV1A.0035s0560	chr01	6092627	6092801	Sapur.001G075600.1
SapurV1A.0599s0070	chr19	6096782	6096955	Sapur.T032000.1
SapurV1A.0599s0070	chr19	6096998	6097170	Sapur.T032000.1
SapurV1A.1233s0060	chr10	6097024	6097207	Sapur.010G064600.1
SapurV1A.1233s0060	chr10	6097216	6097395	Sapur.010G064600.1
SapurV1A.0149s0020	chr08	6096989	6097167	Sapur.008G069400.1
SapurV1A.0149s0020	chr08	6097868	6098044	Sapur.008G069400.1
SapurV1A.0680s0040	chr13	6098355	6098540	Sapur.013G055500.1
SapurV1A.0964s0050	chr16	6098564	6098747	Sapur.016G077200.1
SapurV1A.0964s0050	chr16	6099460	6099640	Sapur.016G077200.1
SapurV1A.0680s0040	chr13	6099513	6099697	Sapur.013G055500.1
SapurV1A.0042s0180	chr09	6102121	6102302	Sapur.009G059500.1
SapurV1A.0042s0180	chr09	6102369	6102543	Sapur.009G059500.1
SapurV1A.0599s0060	chr19	6102644	6102815	#N/A
SapurV1A.1233s0050	chr10	6103238	6103418	Sapur.010G064700.1
SapurV1A.0116s0230	chr07	6104250	6104421	Sapur.007G050500.1
SapurV1A.0599s0060	chr19	6105945	6106129	#N/A
SapurV1A.0680s0050	chr13	6105964	6106146	Sapur.013G055600.1
SapurV1A.0680s0050	chr13	6106342	6106524	Sapur.013G055600.1
SapurV1A.0242s0100	chr11	6106064	6106228	Sapur.011G053400.1
SapurV1A.0149s0010	chr08	6106902	6107084	Sapur.008G069500.1
SapurV1A.1233s0050	chr10	6108164	6108339	Sapur.010G064700.1
SapurV1A.0010s0410	chr02	6108314	6108476	Sapur.002G073500.1
SapurV1A.0010s0410	chr02	6108619	6108796	Sapur.002G073500.1
SapurV1A.0242s0100	chr11	6110552	6110721	Sapur.011G053400.1
SapurV1A.0599s0040	chr19	6112188	6112372	Sapur.T031600.1
SapurV1A.0116s0240	chr07	6112634	6112813	Sapur.007G050600.1
SapurV1A.0533s0260	chr14	6113676	6113856	Sapur.014G062900.1
SapurV1A.0242s0110	chr11	6113810	6113990	Sapur.011G053500.1
SapurV1A.0242s0110	chr11	6114359	6114539	Sapur.011G053500.1
SapurV1A.0964s0070	chr16	6115087	6115248	Sapur.016G077400.1
SapurV1A.0599s0040	chr19	6115094	6115275	Sapur.T031600.1
SapurV1A.0533s0260	chr14	6115661	6115825	Sapur.014G062900.1
SapurV1A.0964s0070	chr16	6115862	6116041	Sapur.016G077400.1
SapurV1A.0001s2010	chr06	6116817	6116982	Sapur.006G067800.1
SapurV1A.0443s0110	chr04	6116864	6117028	Sapur.004G087300.1
SapurV1A.0443s0110	chr04	6116924	6117343	Sapur.004G087300.1
SapurV1A.0010s0390	chr02	6117278	6118683	Sapur.002G073700.1
SapurV1A.0010s0390	chr02	6118625	6123502	Sapur.002G073700.1
SapurV1A.0599s0030	chr19	6121868	6123563	#N/A
SapurV1A.0599s0030	chr19	6121927	6124093	#N/A
SapurV1A.0599s0020	chr19	6124036	6125156	Sapur.T031500.1
SapurV1A.0533s0280	chr14	6125096	6125911	Sapur.014G063000.1
SapurV1A.0533s0280	chr14	6125853	6128778	Sapur.014G063000.1
SapurV1A.0599s0020	chr19	6127093	6128839	Sapur.T031500.1
SapurV1A.0443s0100	chr04	6127155	6128931	Sapur.004G087400.1
SapurV1A.0443s0100	chr04	6128874	6130109	Sapur.004G087400.1
SapurV1A.0501s0150	chr18	6130052	6130480	Sapur.018G042100.1
SapurV1A.0501s0150	chr18	6130426	6130609	Sapur.018G042100.1
SapurV1A.0042s0160	chr09	6132044	6132227	Sapur.009G059700.1
SapurV1A.0001s1990	chr06	6131975	6132157	Sapur.006G068000.1
SapurV1A.0001s1990	chr06	6132290	6132468	Sapur.006G068000.1
SapurV1A.0533s0300	chr14	6132158	6132339	Sapur.014G063200.1
SapurV1A.1233s0030	chr10	6132450	6132622	#N/A
SapurV1A.1233s0030	chr10	6132815	6132996	#N/A
SapurV1A.0035s0580	chr01	6134955	6135139	Sapur.001G075800.1
SapurV1A.0035s0580	chr01	6135150	6135329	Sapur.001G075800.1
SapurV1A.0501s0140	chr18	6135420	6135589	Sapur.018G042200.1
SapurV1A.0501s0140	chr18	6136238	6136403	Sapur.018G042200.1
SapurV1A.0366s0060	chr12	6136248	6136430	Sapur.012G051000.1
SapurV1A.0366s0070	chr12	6136374	6137431	Sapur.012G051100.1
SapurV1A.0010s0360	chr02	6137345	6137492	Sapur.002G074000.1
SapurV1A.0242s0140	chr11	6137408	6138365	Sapur.011G053800.1
SapurV1A.0404s0040	chr05	6138283	6138416	#N/A
SapurV1A.0010s0360	chr02	6138348	6138617	Sapur.002G074000.1
SapurV1A.0042s0150	chr09	6138552	6138893	Sapur.009G059800.1
SapurV1A.0042s0150	chr09	6138840	6139157	Sapur.009G059800.1
SapurV1A.0404s0040	chr05	6139103	6139647	#N/A
SapurV1A.0242s0140	chr11	6139580	6139777	Sapur.011G053800.1
SapurV1A.0366s0070	chr12	6139718	6140555	Sapur.012G051100.1
SapurV1A.0001s1980	chr06	6140497	6140894	Sapur.006G068100.1
SapurV1A.0404s0050	chr05	6140839	6143204	#N/A
SapurV1A.0404s0050	chr05	6143143	6143552	#N/A
SapurV1A.0533s0310	chr14	6143310	6143607	#N/A
SapurV1A.0533s0310	chr14	6143355	6143519	#N/A
SapurV1A.0533s0320	chr14	6144169	6144353	Sapur.014G063400.1
SapurV1A.0501s0130	chr18	6145458	6145635	Sapur.018G042300.1
SapurV1A.0501s0130	chr18	6145748	6145921	Sapur.018G042300.1
SapurV1A.0001s1980	chr06	6145687	6145872	Sapur.006G068100.1
SapurV1A.0533s0320	chr14	6148505	6148689	Sapur.014G063400.1
SapurV1A.1233s0020	chr10	6148676	6148854	#N/A
SapurV1A.0533s0330	chr14	6148794	6149930	#N/A
SapurV1A.0533s0330	chr14	6149868	6150399	#N/A
SapurV1A.0010s0330	chr02	6150333	6150829	Sapur.002G074200.1
SapurV1A.0366s0090	chr12	6150766	6151241	Sapur.012G051300.1
SapurV1A.0501s0120	chr18	6151186	6151395	#N/A
SapurV1A.0501s0120	chr18	6151340	6151523	#N/A
SapurV1A.0533s0340	chr14	6151415	6151597	#N/A
SapurV1A.0533s0340	chr14	6151856	6152032	#N/A
SapurV1A.0366s0090	chr12	6152122	6152289	Sapur.012G051300.1
SapurV1A.0010s0330	chr02	6152235	6152398	Sapur.002G074200.1
SapurV1A.0001s1970	chr06	6152793	6152977	Sapur.006G068200.1
SapurV1A.0042s0130	chr09	6152923	6156181	Sapur.009G060000.1
SapurV1A.0042s0130	chr09	6156126	6156437	Sapur.009G060000.1
SapurV1A.0001s1960	chr06	6156377	6156728	Sapur.006G068300.1
SapurV1A.0533s0350	chr14	6156667	6157839	#N/A
SapurV1A.0533s0350	chr14	6157783	6158091	#N/A
SapurV1A.0139s0530	chr14	6158035	6163962	Sapur.014G063300.1
SapurV1A.0139s0530	chr14	6163888	6164052	Sapur.014G063300.1
SapurV1A.0139s0520	chr14	6164702	6164886	#N/A
SapurV1A.0139s0520	chr14	6165423	6165592	#N/A
SapurV1A.0404s0090	chr05	6167666	6167848	Sapur.005G073400.1
SapurV1A.0001s1940	chr06	6169798	6169980	Sapur.006G068500.1
SapurV1A.0001s1940	chr06	6170113	6170294	Sapur.006G068500.1
SapurV1A.0404s0090	chr05	6169890	6170071	Sapur.005G073400.1
SapurV1A.1667s0020	chr08	6170109	6170277	#N/A
SapurV1A.0035s0650	chr01	6170477	6170662	#N/A
SapurV1A.0035s0650	chr01	6171561	6171736	#N/A
SapurV1A.0139s0510	chr14	6171933	6172115	Sapur.014G063500.1
SapurV1A.1667s0020	chr08	6172029	6172204	#N/A
SapurV1A.0242s0180	chr11	6172189	6172355	Sapur.011G054200.1
SapurV1A.0443s0060	chr04	6173445	6173630	Sapur.004G087600.1
SapurV1A.0443s0060	chr04	6173907	6174086	Sapur.004G087600.1
SapurV1A.0139s0510	chr14	6173829	6174010	Sapur.014G063500.1
SapurV1A.0366s0100	chr12	6175343	6175516	Sapur.012G051400.1
SapurV1A.0139s0490	chr14	6176150	6176330	Sapur.014G063600.1
SapurV1A.0242s0180	chr11	6176271	6177396	Sapur.011G054200.1
SapurV1A.0010s0300	chr02	6177322	6178744	Sapur.002G074500.1
SapurV1A.0501s0060	chr18	6178686	6180656	Sapur.018G042600.1
SapurV1A.0501s0060	chr18	6180603	6181118	Sapur.018G042600.1
SapurV1A.0139s0480	chr14	6181065	6181400	Sapur.014G063700.1
SapurV1A.0010s0300	chr02	6181344	6181526	Sapur.002G074500.1
SapurV1A.0139s0480	chr14	6181459	6182949	Sapur.014G063700.1
SapurV1A.0010s0290	chr02	6182873	6184268	Sapur.002G074600.1
SapurV1A.0501s0050	chr18	6184211	6185519	Sapur.018G042700.1
SapurV1A.0501s0050	chr18	6185465	6186039	Sapur.018G042700.1
SapurV1A.0139s0470	chr14	6185683	6186104	Sapur.014G063800.1
SapurV1A.0366s0120	chr12	6185743	6188328	Sapur.012G051500.1
SapurV1A.0010s0290	chr02	6188253	6188409	Sapur.002G074600.1
SapurV1A.0443s0050	chr04	6188349	6188571	Sapur.004G087700.1
SapurV1A.0366s0120	chr12	6188516	6189425	Sapur.012G051500.1
SapurV1A.0042s0070	chr09	6189359	6191343	Sapur.009G060700.1
SapurV1A.0035s0690	chr01	6191289	6191674	Sapur.001G076800.1
SapurV1A.0035s0690	chr01	6191618	6192430	Sapur.001G076800.1
SapurV1A.0404s0120	chr05	6192374	6193131	Sapur.005G073600.1
SapurV1A.0404s0120	chr05	6193064	6193235	Sapur.005G073600.1
SapurV1A.1667s0030	chr08	6193445	6193630	#N/A
SapurV1A.0139s0450	chr14	6193577	6194065	Sapur.014G064000.1
SapurV1A.0680s0100	chr13	6194009	6194670	Sapur.013G056100.1
SapurV1A.0139s0450	chr14	6194611	6195237	Sapur.014G064000.1
SapurV1A.0042s0060	chr09	6195180	6195429	Sapur.009G060800.1
SapurV1A.0042s0060	chr09	6195373	6195870	Sapur.009G060800.1
SapurV1A.0680s0100	chr13	6195814	6196616	Sapur.013G056100.1
SapurV1A.0404s0130	chr05	6196545	6197655	Sapur.005G073700.1
SapurV1A.1306s0030	chr10	6197602	6197938	Sapur.010G065600.1
SapurV1A.0035s0700	chr01	6197884	6199727	Sapur.001G076900.1
SapurV1A.0035s0700	chr01	6199660	6199830	Sapur.001G076900.1
SapurV1A.1667s0050	chr08	6200105	6200288	Sapur.008G068700.1
SapurV1A.1667s0050	chr08	6200873	6201056	Sapur.008G068700.1
SapurV1A.0001s1890	chr06	6200418	6200601	Sapur.006G068900.1
SapurV1A.1306s0020	chr10	6201817	6201995	Sapur.010G065700.1
SapurV1A.1306s0020	chr10	6202053	6202229	Sapur.010G065700.1
SapurV1A.1667s0060	chr08	6202082	6202265	#N/A
SapurV1A.0001s1890	chr06	6202747	6202929	Sapur.006G068900.1
SapurV1A.1667s0060	chr08	6203256	6203437	#N/A
SapurV1A.0042s0030	chr09	6206317	6206482	Sapur.009G061100.1
SapurV1A.0139s0410	chr14	6206409	6207941	Sapur.014G064300.1
SapurV1A.0139s0410	chr14	6207886	6208837	Sapur.014G064300.1
SapurV1A.0680s0110	chr13	6208782	6209282	Sapur.013G056200.1
SapurV1A.0680s0110	chr13	6209220	6209991	Sapur.013G056200.1
SapurV1A.0680s0120	chr13	6209938	6211561	Sapur.013G056300.1
SapurV1A.0139s0400	chr14	6211506	6213086	Sapur.014G064400.1
SapurV1A.0680s0120	chr13	6213017	6213400	Sapur.013G056300.1
SapurV1A.0404s0130	chr05	6213330	6214588	Sapur.005G073700.1
SapurV1A.0139s0400	chr14	6214534	6218098	Sapur.014G064400.1
SapurV1A.0001s1870	chr06	6218039	6219967	Sapur.006G069100.1
SapurV1A.0139s0390	chr14	6219902	6220875	Sapur.014G064500.1
SapurV1A.1058s0080	chr19	6220806	6221561	Sapur.019G033200.1
SapurV1A.0001s1870	chr06	6221491	6221646	Sapur.006G069100.1
SapurV1A.0116s0260	chr07	6221569	6223338	Sapur.007G050800.1
SapurV1A.0139s0390	chr14	6223298	6224320	Sapur.014G064500.1
SapurV1A.0116s0260	chr07	6224262	6227352	Sapur.007G050800.1
SapurV1A.0801s0020	chr08	6227294	6227900	Sapur.008G069600.1
SapurV1A.0801s0020	chr08	6227847	6228494	Sapur.008G069600.1
SapurV1A.0010s0260	chr02	6228439	6230641	Sapur.002G075000.1
SapurV1A.0001s1850	chr06	6230573	6231203	Sapur.006G069300.1
SapurV1A.0035s0750	chr01	6231132	6234554	Sapur.001G077400.1
SapurV1A.0035s0750	chr01	6234498	6235247	Sapur.001G077400.1
SapurV1A.0501s0030	chr18	6234275	6235310	Sapur.018G042900.1
SapurV1A.0501s0030	chr18	6234327	6234498	Sapur.018G042900.1
SapurV1A.0116s0270	chr07	6236914	6237087	Sapur.007G050900.1
SapurV1A.0010s0250	chr02	6237096	6237276	Sapur.002G075100.1
SapurV1A.0242s0240	chr11	6237218	6238033	Sapur.001G095900.1
SapurV1A.0242s0240	chr11	6237977	6238222	Sapur.001G095900.1
SapurV1A.0139s0370	chr14	6238229	6239837	Sapur.014G064700.1
SapurV1A.0001s1830	chr06	6239774	6240345	Sapur.006G069500.1
SapurV1A.0001s1830	chr06	6240283	6241912	Sapur.006G069500.1
SapurV1A.0801s0040	chr08	6241848	6246589	Sapur.008G069700.1
SapurV1A.0801s0040	chr08	6246519	6246687	Sapur.008G069700.1
SapurV1A.0001s1820	chr06	6247396	6247580	Sapur.006G069600.1
SapurV1A.0035s0770	chr01	6248040	6248225	Sapur.001G077600.1
SapurV1A.0443s0020	chr04	6249224	6249407	Sapur.004G087900.1
SapurV1A.0001s1820	chr06	6249199	6249375	Sapur.006G069600.1
SapurV1A.0501s0020	chr18	6249766	6249950	Sapur.018G043000.1
SapurV1A.0010s0230	chr02	6249960	6250143	Sapur.002G075200.1
SapurV1A.0139s0350	chr14	6249961	6250136	Sapur.014G064900.1
SapurV1A.0801s0050	chr08	6250073	6250219	Sapur.008G069800.1
SapurV1A.0242s0260	chr11	6250157	6251407	Sapur.001G096100.1
SapurV1A.0242s0260	chr11	6251351	6251659	Sapur.001G096100.1
SapurV1A.0801s0050	chr08	6251603	6252446	Sapur.008G069800.1
SapurV1A.1058s0050	chr19	6252393	6252736	Sapur.019G032900.1
SapurV1A.3328s0020	chr09	6252683	6254088	#N/A
SapurV1A.0404s0180	chr05	6254033	6255420	Sapur.005G074200.1
SapurV1A.0242s0270	chr11	6255357	6255659	Sapur.001G096200.1
SapurV1A.3328s0020	chr09	6255599	6256031	#N/A
SapurV1A.0139s0330	chr14	6255970	6257372	Sapur.014G065200.1
SapurV1A.0404s0180	chr05	6257304	6257885	Sapur.005G074200.1
SapurV1A.0242s0270	chr11	6257831	6262179	Sapur.001G096200.1
SapurV1A.0010s0220	chr02	6262105	6264016	Sapur.002G075400.1
SapurV1A.0010s0220	chr02	6263960	6264408	Sapur.002G075400.1
SapurV1A.0139s0330	chr14	6264349	6264659	Sapur.014G065200.1
SapurV1A.0001s1800	chr06	6264597	6265902	Sapur.006G069800.1
SapurV1A.0242s0280	chr11	6265843	6266642	Sapur.001G096300.1
SapurV1A.0242s0280	chr11	6266586	6266768	Sapur.001G096300.1
SapurV1A.0801s0080	chr08	6267805	6267978	Sapur.008G070100.1
SapurV1A.0010s0210	chr02	6269134	6269318	Sapur.002G075500.1
SapurV1A.0010s0210	chr02	6269654	6269838	Sapur.002G075500.1
SapurV1A.0801s0080	chr08	6269206	6269378	Sapur.008G070100.1
SapurV1A.0801s0090	chr08	6270401	6270584	Sapur.008G070200.1
SapurV1A.0801s0090	chr08	6270657	6270840	Sapur.008G070200.1
SapurV1A.0698s0080	chr07	6271536	6271713	Sapur.007G051100.1
SapurV1A.0698s0080	chr07	6272124	6272306	Sapur.007G051100.1
SapurV1A.0139s0320	chr14	6274110	6274295	Sapur.014G065400.1
SapurV1A.0139s0320	chr14	6275944	6276126	Sapur.014G065400.1
SapurV1A.0001s1800	chr06	6275547	6275732	Sapur.006G069800.1
SapurV1A.0010s0200	chr02	6275732	6275916	Sapur.002G075600.1
SapurV1A.0010s0200	chr02	6276057	6276241	Sapur.002G075600.1
SapurV1A.0698s0070	chr07	6279225	6279404	Sapur.007G051200.1
SapurV1A.1634s0040	chr16	6280098	6280269	#N/A
SapurV1A.0801s0100	chr08	6280200	6280478	Sapur.008G070300.1
SapurV1A.0801s0100	chr08	6280423	6281886	Sapur.008G070300.1
SapurV1A.0698s0070	chr07	6281819	6281942	Sapur.007G051200.1
SapurV1A.1634s0030	chr16	6281009	6282004	#N/A
SapurV1A.0801s0110	chr08	6281070	6283067	Sapur.008G070400.1
SapurV1A.0404s0210	chr05	6282995	6284178	Sapur.005G074500.1
SapurV1A.0801s0110	chr08	6284113	6286521	Sapur.008G070400.1
SapurV1A.1058s0010	chr19	6286443	6287009	Sapur.019G032600.1
SapurV1A.1058s0010	chr19	6286950	6287309	Sapur.019G032600.1
SapurV1A.0019s1140	chr09	6287249	6288031	Sapur.009G061700.1
SapurV1A.0019s1140	chr09	6287978	6288427	Sapur.009G061700.1
SapurV1A.0404s0210	chr05	6288104	6288492	Sapur.005G074500.1
SapurV1A.0242s0310	chr11	6288157	6288281	#N/A
SapurV1A.0010s0190	chr02	6288217	6288786	Sapur.002G075700.1
SapurV1A.0010s0190	chr02	6288730	6288975	Sapur.002G075700.1
SapurV1A.0838s0090	chr13	6288914	6293765	Sapur.013G067900.1
SapurV1A.1634s0020	chr16	6293703	6294129	Sapur.016G085400.1
SapurV1A.0035s0810	chr01	6294068	6294684	Sapur.001G078000.1
SapurV1A.0035s0810	chr01	6294627	6297331	Sapur.001G078000.1
SapurV1A.0242s0320	chr11	6297275	6301634	#N/A
SapurV1A.0001s1770	chr06	6301580	6302986	Sapur.006G070200.1
SapurV1A.0001s1770	chr06	6302930	6303427	Sapur.006G070200.1
SapurV1A.0242s0320	chr11	6303371	6303703	#N/A
SapurV1A.0404s0220	chr05	6303629	6305565	Sapur.005G074600.1
SapurV1A.0404s0220	chr05	6305505	6305683	Sapur.005G074600.1
SapurV1A.0001s1760	chr06	6305862	6306032	Sapur.006G070400.1
SapurV1A.0139s0300	chr14	6307231	6307413	#N/A
SapurV1A.0139s0300	chr14	6307420	6307602	#N/A
SapurV1A.0838s0090	chr13	6308444	6308620	Sapur.013G067900.1
SapurV1A.1120s0060	chr03	6308906	6309087	#N/A
SapurV1A.1120s0060	chr03	6309154	6309335	#N/A
SapurV1A.0404s0230	chr05	6309299	6309468	Sapur.005G074700.1
SapurV1A.0315s0010	chr04	6309941	6310125	Sapur.004G097200.1
SapurV1A.0315s0010	chr04	6310136	6310320	Sapur.004G097200.1
SapurV1A.0801s0150	chr08	6310980	6311158	Sapur.008G070800.1
SapurV1A.0404s0230	chr05	6312813	6312997	Sapur.005G074700.1
SapurV1A.0801s0150	chr08	6312877	6313047	Sapur.008G070800.1
SapurV1A.0139s0290	chr14	6313532	6313698	Sapur.014G065800.1
SapurV1A.0315s0020	chr04	6313994	6314176	Sapur.004G097100.1
SapurV1A.0001s1750	chr06	6314350	6314535	Sapur.006G070500.1
SapurV1A.0801s0160	chr08	6315229	6315403	Sapur.008G070900.1
SapurV1A.0801s0160	chr08	6315449	6315622	Sapur.008G070900.1
SapurV1A.0035s0840	chr01	6315643	6315814	Sapur.001G078300.1
SapurV1A.1108s0070	chr12	6315977	6316160	Sapur.012G048800.1
SapurV1A.1108s0070	chr12	6317129	6317310	Sapur.012G048800.1
SapurV1A.0035s0840	chr01	6316506	6316687	Sapur.001G078300.1
SapurV1A.0404s0240	chr05	6318460	6318645	Sapur.005G074800.1
SapurV1A.0404s0240	chr05	6319120	6319305	Sapur.005G074800.1
SapurV1A.0315s0020	chr04	6319180	6319362	Sapur.004G097100.1
SapurV1A.0801s0180	chr08	6320159	6320339	#N/A
SapurV1A.0698s0040	chr07	6322718	6322902	Sapur.007G051400.1
SapurV1A.0698s0040	chr07	6323433	6323617	Sapur.007G051400.1
SapurV1A.0010s0150	chr02	6322959	6323137	Sapur.002G076000.1
SapurV1A.0035s0850	chr01	6323077	6323229	Sapur.001G078400.1
SapurV1A.0315s0030	chr04	6323172	6323304	Sapur.004G097000.1
SapurV1A.0315s0030	chr04	6323243	6323536	Sapur.004G097000.1
SapurV1A.1120s0050	chr03	6323471	6323609	Sapur.003G045800.1
SapurV1A.0838s0110	chr13	6323547	6324350	Sapur.013G068100.1
SapurV1A.0838s0110	chr13	6324293	6326210	Sapur.013G068100.1
SapurV1A.1120s0050	chr03	6324639	6326243	Sapur.003G045800.1
SapurV1A.0801s0180	chr08	6324718	6325494	#N/A
SapurV1A.0547s0010	chr16	6325436	6328071	Sapur.016G091200.1
SapurV1A.0035s0850	chr01	6328005	6328421	Sapur.001G078400.1
SapurV1A.0315s0040	chr04	6328362	6329089	Sapur.004G096900.1
SapurV1A.1120s0040	chr03	6328801	6329150	#N/A
SapurV1A.1120s0040	chr03	6328864	6329424	#N/A
SapurV1A.0001s1740	chr06	6329368	6329690	Sapur.006G070600.1
SapurV1A.0315s0040	chr04	6329626	6331155	Sapur.004G096900.1
SapurV1A.0698s0030	chr07	6331090	6332203	Sapur.007G051500.1
SapurV1A.0698s0030	chr07	6332146	6332326	Sapur.007G051500.1
SapurV1A.0238s0150	chr10	6332291	6332471	Sapur.010G065900.1
SapurV1A.0238s0150	chr10	6333573	6333756	Sapur.010G065900.1
SapurV1A.0010s0140	chr02	6334322	6334507	Sapur.002G076100.1
SapurV1A.0001s1740	chr06	6334307	6334486	Sapur.006G070600.1
SapurV1A.0035s0870	chr01	6334639	6334820	Sapur.001G078600.1
SapurV1A.0035s0870	chr01	6336561	6336722	Sapur.001G078600.1
SapurV1A.0019s1090	chr09	6336383	6336568	Sapur.009G062200.1
SapurV1A.0001s1730	chr06	6336439	6336605	Sapur.006G070700.1
SapurV1A.0019s1090	chr09	6336713	6336896	Sapur.009G062200.1
SapurV1A.0139s0270	chr14	6339101	6339284	Sapur.014G066000.1
SapurV1A.0035s0890	chr01	6339560	6339743	Sapur.001G078800.1
SapurV1A.0404s0290	chr05	6340441	6340621	Sapur.005G075400.1
SapurV1A.0404s0290	chr05	6342820	6343000	Sapur.005G075400.1
SapurV1A.0139s0270	chr14	6340694	6340877	Sapur.014G066000.1
SapurV1A.0035s0890	chr01	6342630	6342806	Sapur.001G078800.1
SapurV1A.1120s0020	chr03	6345535	6345718	Sapur.003G046100.1
SapurV1A.0139s0260	chr14	6346341	6346505	Sapur.014G066100.1
SapurV1A.0838s0130	chr13	6346430	6346783	#N/A
SapurV1A.1466s0020	chr11	6346724	6348021	Sapur.011G055100.1
SapurV1A.1466s0020	chr11	6347966	6348469	Sapur.011G055100.1
SapurV1A.0019s1080	chr09	6347991	6348525	Sapur.009G062300.1
SapurV1A.0019s1080	chr09	6348055	6349198	Sapur.009G062300.1
SapurV1A.0139s0250	chr14	6349143	6350753	Sapur.014G066200.1
SapurV1A.0139s0250	chr14	6350698	6352202	Sapur.014G066200.1
SapurV1A.0838s0140	chr13	6352146	6352495	#N/A
SapurV1A.0838s0140	chr13	6352440	6353071	#N/A
SapurV1A.0238s0130	chr10	6352750	6353130	Sapur.010G066000.1
SapurV1A.1120s0020	chr03	6352810	6353569	Sapur.003G046100.1
SapurV1A.0238s0130	chr10	6353512	6354757	Sapur.010G066000.1
SapurV1A.0087s0040	chr18	6354702	6355014	Sapur.018G046800.1
SapurV1A.0087s0040	chr18	6354958	6355138	Sapur.018G046800.1
SapurV1A.0001s1710	chr06	6355960	6356138	#N/A
SapurV1A.0001s1710	chr06	6356196	6356373	#N/A
SapurV1A.0019s1070	chr09	6358601	6358783	Sapur.009G062400.1
SapurV1A.0019s1070	chr09	6358790	6358972	Sapur.009G062400.1
SapurV1A.0933s0220	chr08	6360419	6360595	Sapur.008G071000.1
SapurV1A.0139s0240	chr14	6360740	6360922	Sapur.014G066300.1
SapurV1A.0087s0050	chr18	6361663	6361840	#N/A
SapurV1A.0139s0240	chr14	6361722	6361901	Sapur.014G066300.1
SapurV1A.1466s0050	chr11	6364001	6364175	Sapur.011G054900.1
SapurV1A.0933s0220	chr08	6364588	6364769	Sapur.008G071000.1
SapurV1A.0019s1050	chr09	6364655	6364840	Sapur.009G062600.1
SapurV1A.1466s0050	chr11	6364787	6365066	Sapur.011G054900.1
SapurV1A.0001s1690	chr06	6365006	6367566	Sapur.006G071100.1
SapurV1A.0238s0110	chr10	6367497	6367933	Sapur.010G066200.1
SapurV1A.0035s0910	chr01	6367872	6368834	Sapur.001G079000.1
SapurV1A.0238s0110	chr10	6368781	6369228	Sapur.010G066200.1
SapurV1A.1466s0060	chr11	6369169	6369855	Sapur.011G054800.1
SapurV1A.1466s0060	chr11	6369797	6372661	Sapur.011G054800.1
SapurV1A.0035s0910	chr01	6370893	6372715	Sapur.001G079000.1
SapurV1A.0698s0020	chr07	6370957	6371342	Sapur.007G051700.1
SapurV1A.0019s1040	chr09	6371286	6371494	Sapur.009G062700.1
SapurV1A.0019s1040	chr09	6371417	6372995	Sapur.009G062700.1
SapurV1A.0087s0070	chr18	6372038	6373058	Sapur.018G047000.1
SapurV1A.0698s0020	chr07	6372101	6372601	Sapur.007G051700.1
SapurV1A.0087s0070	chr18	6372543	6374783	Sapur.018G047000.1
SapurV1A.0001s1680	chr06	6374730	6375320	Sapur.006G071200.1
SapurV1A.0035s0920	chr01	6375258	6375637	#N/A
SapurV1A.0035s0920	chr01	6375581	6376078	#N/A
SapurV1A.1203s0030	chr13	6376022	6382564	Sapur.013G068300.1
SapurV1A.1203s0030	chr13	6382509	6383140	Sapur.013G068300.1
SapurV1A.0010s0060	chr02	6382661	6383199	Sapur.002G076700.1
SapurV1A.5526s0010	chr01	6382716	6382981	Sapur.001G076400.1
SapurV1A.0010s0060	chr02	6382907	6383842	Sapur.002G076700.1
SapurV1A.1458s0100	chr01	6383784	6384633	#N/A
SapurV1A.1458s0100	chr01	6384577	6385726	#N/A
SapurV1A.0139s0190	chr14	6385670	6388958	Sapur.014G066800.1
SapurV1A.0238s0090	chr10	6388901	6390271	Sapur.010G066400.1
SapurV1A.1458s0090	chr01	6390199	6390319	Sapur.001G079100.1
SapurV1A.1458s0090	chr01	6390261	6390752	Sapur.001G079100.1
SapurV1A.0010s0050	chr02	6390219	6390814	Sapur.002G076800.1
SapurV1A.0010s0040	chr02	6390264	6392244	Sapur.002G076900.1
SapurV1A.1360s0010	chr03	6392171	6392463	Sapur.003G046300.1
SapurV1A.0010s0040	chr02	6392407	6392729	Sapur.002G076900.1
SapurV1A.1360s0010	chr03	6392659	6393030	Sapur.003G046300.1
SapurV1A.0238s0090	chr10	6392976	6395693	Sapur.010G066400.1
SapurV1A.0139s0190	chr14	6395632	6396854	Sapur.014G066800.1
SapurV1A.0087s0080	chr18	6396798	6397544	Sapur.018G047100.1
SapurV1A.0087s0080	chr18	6397482	6397658	Sapur.018G047100.1
SapurV1A.0933s0160	chr08	6397901	6398066	Sapur.008G071400.1
SapurV1A.0698s0010	chr07	6398258	6398425	Sapur.007G051800.1
SapurV1A.0001s1660	chr06	6398354	6399664	Sapur.006G071400.1
SapurV1A.0933s0160	chr08	6399607	6400228	Sapur.008G071400.1
SapurV1A.0001s1660	chr06	6400155	6400630	Sapur.006G071400.1
SapurV1A.1458s0070	chr01	6400576	6401895	Sapur.001G079300.1
SapurV1A.1458s0070	chr01	6401839	6404163	Sapur.001G079300.1
SapurV1A.0933s0150	chr08	6404107	6405367	Sapur.008G071500.1
SapurV1A.1360s0050	chr03	6405311	6405656	Sapur.003G046600.1
SapurV1A.0010s0020	chr02	6405582	6406125	#N/A
SapurV1A.1458s0060	chr01	6406058	6406460	Sapur.001G079400.1
SapurV1A.0019s1000	chr09	6406407	6407012	Sapur.009G063100.1
SapurV1A.0019s1000	chr09	6406954	6407317	Sapur.009G063100.1
SapurV1A.0933s0130	chr08	6407088	6407374	Sapur.008G071600.1
SapurV1A.0933s0130	chr08	6407139	6407309	Sapur.008G071600.1
SapurV1A.1360s0050	chr03	6407237	6407420	Sapur.003G046600.1
SapurV1A.0010s0020	chr02	6408777	6408960	#N/A
SapurV1A.1458s0060	chr01	6409171	6409352	Sapur.001G079400.1
SapurV1A.0139s0170	chr14	6412122	6412300	Sapur.014G067000.1
SapurV1A.0019s0990	chr09	6413352	6413533	Sapur.009G063200.1
SapurV1A.0019s0990	chr09	6414406	6414644	Sapur.009G063200.1
SapurV1A.0139s0170	chr14	6413494	6413678	Sapur.014G067000.1
SapurV1A.1360s0060	chr03	6413366	6413539	Sapur.003G046700.1
SapurV1A.1360s0060	chr03	6416070	6416235	Sapur.003G046700.1
SapurV1A.0019s0980	chr09	6416513	6416696	Sapur.009G063300.1
SapurV1A.0019s0980	chr09	6417665	6417848	Sapur.009G063300.1
SapurV1A.1203s0010	chr13	6419424	6419605	Sapur.013G068600.1
SapurV1A.0933s0110	chr08	6422050	6422222	Sapur.008G071800.1
SapurV1A.0001s1610	chr06	6423331	6423507	Sapur.006G071800.1
SapurV1A.0001s1610	chr06	6423559	6423733	Sapur.006G071800.1
SapurV1A.1458s0040	chr01	6424642	6424826	Sapur.001G079600.1
SapurV1A.1458s0040	chr01	6424902	6425086	Sapur.001G079600.1
SapurV1A.0010s0010	chr02	6424821	6425001	#N/A
SapurV1A.0010s0010	chr02	6425187	6425367	#N/A
SapurV1A.1360s0080	chr03	6425006	6425186	Sapur.003G046900.1
SapurV1A.0139s0160	chr14	6425127	6425498	Sapur.014G067100.1
SapurV1A.0001s1600	chr06	6425435	6426664	Sapur.006G071900.1
SapurV1A.0019s0960	chr09	6426611	6426922	Sapur.009G063500.1
SapurV1A.0481s0130	chr12	6426857	6426987	Sapur.012G049200.1
SapurV1A.0481s0130	chr12	6426926	6427335	Sapur.012G049200.1
SapurV1A.1458s0030	chr01	6427184	6427390	Sapur.001G079700.1
SapurV1A.0139s0160	chr14	6427237	6427423	Sapur.014G067100.1
SapurV1A.0001s1600	chr06	6427366	6428062	Sapur.006G071900.1
SapurV1A.0933s0110	chr08	6428005	6428829	Sapur.008G071800.1
SapurV1A.0547s0050	chr16	6428767	6432266	Sapur.016G090700.1
SapurV1A.0547s0050	chr16	6432208	6434584	Sapur.016G090700.1
SapurV1A.1458s0030	chr01	6432553	6434640	Sapur.001G079700.1
SapurV1A.0139s0150	chr14	6432501	6432736	Sapur.014G067200.1
SapurV1A.0139s0150	chr14	6432564	6432809	Sapur.014G067200.1
SapurV1A.0019s0960	chr09	6432753	6435108	Sapur.009G063500.1
SapurV1A.0933s0090	chr08	6435053	6437144	Sapur.008G072000.1
SapurV1A.0933s0090	chr08	6437091	6437804	Sapur.008G072000.1
SapurV1A.0238s0070	chr10	6437437	6437857	Sapur.010G066600.1
SapurV1A.0238s0070	chr10	6437500	6437745	Sapur.010G066600.1
SapurV1A.0481s0120	chr12	6437689	6439540	Sapur.012G049300.1
SapurV1A.0481s0120	chr12	6439483	6441958	Sapur.012G049300.1
SapurV1A.0139s0140	chr14	6439179	6441990	Sapur.014G067300.1
SapurV1A.0139s0140	chr14	6439242	6441062	Sapur.014G067300.1
SapurV1A.1360s0100	chr03	6440376	6441106	Sapur.003G047100.1
SapurV1A.0139s0130	chr14	6440440	6440790	Sapur.014G067400.1
SapurV1A.0239s0010	chr02	6440737	6443949	#N/A
SapurV1A.0933s0070	chr08	6443880	6444701	Sapur.008G072200.1
SapurV1A.0933s0070	chr08	6444647	6445221	Sapur.008G072200.1
SapurV1A.0239s0010	chr02	6445055	6445286	#N/A
SapurV1A.1360s0100	chr03	6445115	6445450	Sapur.003G047100.1
SapurV1A.0139s0130	chr14	6445396	6445901	Sapur.014G067400.1
SapurV1A.1458s0010	chr01	6445843	6447772	#N/A
SapurV1A.1360s0110	chr03	6447719	6448577	Sapur.003G047200.1
SapurV1A.1360s0110	chr03	6448521	6448766	Sapur.003G047200.1
SapurV1A.0001s1560	chr06	6448710	6449190	Sapur.006G072300.1
SapurV1A.0001s1560	chr06	6449122	6449291	Sapur.006G072300.1
SapurV1A.1458s0010	chr01	6450498	6450679	#N/A
SapurV1A.0139s0120	chr14	6451575	6451754	Sapur.014G067500.1
SapurV1A.0139s0120	chr14	6452852	6453032	Sapur.014G067500.1
SapurV1A.0098s0520	chr01	6455087	6455259	#N/A
SapurV1A.0239s0020	chr02	6458150	6458317	Sapur.002G077200.1
SapurV1A.0001s1530	chr06	6459295	6459461	#N/A
SapurV1A.0098s0520	chr01	6459388	6461986	#N/A
SapurV1A.0547s0070	chr16	6461927	6462456	Sapur.016G090500.1
SapurV1A.0547s0070	chr16	6462400	6462771	Sapur.016G090500.1
SapurV1A.0019s0910	chr09	6462695	6462827	Sapur.009G063800.1
SapurV1A.0019s0910	chr09	6462811	6463513	Sapur.009G063800.1
SapurV1A.0019s0900	chr09	6463458	6468794	Sapur.009G063900.1
SapurV1A.0139s0100	chr14	6468687	6468851	#N/A
SapurV1A.0139s0100	chr14	6468751	6470441	#N/A
SapurV1A.1087s0100	chr03	6470388	6472286	#N/A
SapurV1A.0239s0030	chr02	6472231	6472904	Sapur.002G077400.1
SapurV1A.0239s0030	chr02	6472847	6473276	Sapur.002G077400.1
SapurV1A.0019s0890	chr09	6472696	6473336	Sapur.009G064000.1
SapurV1A.0087s0140	chr18	6472761	6473374	Sapur.018G047700.1
SapurV1A.0087s0140	chr18	6473318	6474697	Sapur.018G047700.1
SapurV1A.0019s0890	chr09	6473290	6474760	Sapur.009G064000.1
SapurV1A.0933s0020	chr08	6473338	6474379	#N/A
SapurV1A.0933s0020	chr08	6474317	6474607	#N/A
SapurV1A.0098s0510	chr01	6474543	6475403	#N/A
SapurV1A.1087s0100	chr03	6475332	6477243	#N/A
SapurV1A.0019s0880	chr09	6477189	6479074	Sapur.009G064100.1
SapurV1A.0019s0880	chr09	6479017	6480190	Sapur.009G064100.1
SapurV1A.0239s0040	chr02	6480133	6480783	Sapur.002G077500.1
SapurV1A.0139s0090	chr14	6480723	6482218	#N/A
SapurV1A.0139s0090	chr14	6482162	6482470	#N/A
SapurV1A.0239s0040	chr02	6482188	6482533	Sapur.002G077500.1
SapurV1A.0176s0010	chr08	6482232	6485086	Sapur.008G072600.1
SapurV1A.0001s1480	chr06	6485026	6485862	Sapur.006G073100.1
SapurV1A.0001s1480	chr06	6485804	6486573	Sapur.006G073100.1
SapurV1A.0139s0080	chr14	6486517	6486817	#N/A
SapurV1A.0139s0080	chr14	6486755	6486929	#N/A
SapurV1A.0315s0130	chr04	6487680	6487864	Sapur.004G096100.1
SapurV1A.0315s0130	chr04	6488235	6488414	Sapur.004G096100.1
SapurV1A.0176s0010	chr08	6488647	6488828	Sapur.008G072600.1
SapurV1A.0176s0020	chr08	6489130	6489313	#N/A
SapurV1A.0019s0870	chr09	6489258	6489436	Sapur.009G064200.1
SapurV1A.0019s0870	chr09	6489365	6489531	Sapur.009G064200.1
SapurV1A.0098s0490	chr01	6489523	6489708	Sapur.001G080000.1
SapurV1A.0098s0490	chr01	6490728	6490908	Sapur.001G080000.1
SapurV1A.2825s0040	chr07	6491295	6491478	#N/A
SapurV1A.2825s0040	chr07	6491871	6492050	#N/A
SapurV1A.1087s0070	chr03	6491564	6491741	Sapur.003G047400.1
SapurV1A.0481s0090	chr12	6491680	6491964	Sapur.012G049600.1
SapurV1A.0085s0580	chr05	6491905	6492842	Sapur.005G075800.1
SapurV1A.0085s0580	chr05	6492786	6493094	Sapur.005G075800.1
SapurV1A.0481s0090	chr12	6493037	6495234	Sapur.012G049600.1
SapurV1A.0239s0070	chr02	6495173	6497274	Sapur.002G077800.1
SapurV1A.0239s0070	chr02	6497218	6497400	Sapur.002G077800.1
SapurV1A.0019s0860	chr09	6496740	6496903	Sapur.009G064300.1
SapurV1A.0098s0480	chr01	6496828	6497169	Sapur.001G080100.1
SapurV1A.0098s0480	chr01	6497113	6498303	Sapur.001G080100.1
SapurV1A.0087s0160	chr18	6498013	6498366	Sapur.018G047900.1
SapurV1A.0087s0160	chr18	6498075	6498442	Sapur.018G047900.1
SapurV1A.0139s0070	chr14	6498385	6499362	Sapur.014G068000.1
SapurV1A.0515s0120	chr07	6499302	6499755	#N/A
SapurV1A.0515s0120	chr07	6499691	6500586	#N/A
SapurV1A.0019s0850	chr09	6500522	6500671	#N/A
SapurV1A.0019s0850	chr09	6500614	6502717	#N/A
SapurV1A.0019s0840	chr09	6502655	6504236	Sapur.009G064400.1
SapurV1A.0019s0840	chr09	6504160	6505002	Sapur.009G064400.1
SapurV1A.0547s0080	chr16	6504933	6509330	Sapur.016G090400.1
SapurV1A.0087s0170	chr18	6509171	6509391	Sapur.018G048000.1
SapurV1A.0087s0170	chr18	6509236	6510330	Sapur.018G048000.1
SapurV1A.0178s0170	chr15	6509743	6510395	Sapur.15ZG053800.1
SapurV1A.0178s0170	chr15	6509804	6512790	Sapur.15ZG053800.1
SapurV1A.0139s0060	chr14	6509998	6512849	Sapur.014G068100.1
SapurV1A.1087s0050	chr03	6510064	6510578	Sapur.003G047600.1
SapurV1A.1087s0050	chr03	6510523	6510834	Sapur.003G047600.1
SapurV1A.0176s0040	chr08	6510713	6510898	Sapur.008G072900.1
SapurV1A.0139s0060	chr14	6510777	6510956	Sapur.014G068100.1
SapurV1A.0098s0450	chr01	6510838	6511018	Sapur.001G080400.1
SapurV1A.0019s0830	chr09	6510892	6511017	Sapur.009G064500.1
SapurV1A.0019s0830	chr09	6510958	6511137	Sapur.009G064500.1
SapurV1A.0238s0060	chr10	6511303	6511479	Sapur.010G066700.1
SapurV1A.0176s0040	chr08	6511417	6514396	Sapur.008G072900.1
SapurV1A.0098s0450	chr01	6512899	6514458	Sapur.001G080400.1
SapurV1A.0019s0820	chr09	6512960	6513631	Sapur.009G064600.1
SapurV1A.0019s0820	chr09	6513561	6513727	Sapur.009G064600.1
SapurV1A.0515s0110	chr07	6515564	6515729	Sapur.007G053100.1
SapurV1A.0176s0050	chr08	6518175	6518357	Sapur.008G073000.1
SapurV1A.0176s0050	chr08	6520254	6520411	Sapur.008G073000.1
SapurV1A.0087s0180	chr18	6519720	6519904	#N/A
SapurV1A.0515s0110	chr07	6520496	6520662	Sapur.007G053100.1
SapurV1A.0001s1450	chr06	6520474	6520641	Sapur.006G073400.1
SapurV1A.0481s0070	chr12	6520570	6521425	Sapur.012G049800.1
SapurV1A.0481s0070	chr12	6521369	6521803	Sapur.012G049800.1
SapurV1A.0019s0810	chr09	6521488	6521866	Sapur.009G064700.1
SapurV1A.0001s1440	chr06	6521550	6522688	Sapur.006G073500.1
SapurV1A.0176s0060	chr08	6522613	6523660	Sapur.008G073100.1
SapurV1A.0001s1440	chr06	6523606	6523916	Sapur.006G073500.1
SapurV1A.0001s1430	chr06	6523843	6525836	Sapur.006G073600.1
SapurV1A.0001s1430	chr06	6525771	6526218	Sapur.006G073600.1
SapurV1A.0239s0120	chr02	6526159	6526350	Sapur.002G078300.1
SapurV1A.0239s0120	chr02	6526292	6526533	Sapur.002G078300.1
SapurV1A.0176s0060	chr08	6526473	6527075	Sapur.008G073100.1
SapurV1A.0139s0040	chr14	6527019	6527658	Sapur.014G068300.1
SapurV1A.0590s0010	chr16	6527605	6528530	Sapur.016G093600.1
SapurV1A.0590s0010	chr16	6528472	6529018	Sapur.016G093600.1
SapurV1A.0098s0430	chr01	6528473	6529079	Sapur.001G080600.1
SapurV1A.0098s0430	chr01	6528538	6529465	Sapur.001G080600.1
SapurV1A.0001s1420	chr06	6529398	6529560	Sapur.006G073700.1
SapurV1A.0481s0060	chr12	6529506	6530682	Sapur.012G049900.1
SapurV1A.0139s0040	chr14	6530612	6531241	Sapur.014G068300.1
SapurV1A.0001s1420	chr06	6531173	6531922	Sapur.006G073700.1
SapurV1A.0481s0060	chr12	6531846	6532290	Sapur.012G049900.1
SapurV1A.0176s0080	chr08	6532235	6532651	Sapur.008G073300.1
SapurV1A.0176s0080	chr08	6532597	6532911	Sapur.008G073300.1
SapurV1A.1087s0030	chr03	6532853	6535561	Sapur.003G047800.1
SapurV1A.0315s0140	chr04	6535505	6535868	Sapur.004G095900.1
SapurV1A.0315s0140	chr04	6535808	6536340	Sapur.004G095900.1
SapurV1A.1087s0030	chr03	6536278	6536804	Sapur.003G047800.1
SapurV1A.0481s0050	chr12	6536742	6538487	Sapur.012G050000.1
SapurV1A.0515s0100	chr07	6538431	6539222	Sapur.007G052900.1
SapurV1A.0481s0050	chr12	6539164	6540390	Sapur.012G050000.1
SapurV1A.0239s0130	chr02	6540336	6541925	Sapur.002G078400.1
SapurV1A.0239s0130	chr02	6541870	6543077	Sapur.002G078400.1
SapurV1A.0098s0420	chr01	6542507	6543125	Sapur.001G080700.1
SapurV1A.0098s0420	chr01	6542552	6542943	Sapur.001G080700.1
SapurV1A.0515s0100	chr07	6542876	6547949	Sapur.007G052900.1
SapurV1A.0239s0150	chr02	6547893	6549839	Sapur.002G078600.1
SapurV1A.0098s0410	chr01	6549781	6551283	Sapur.001G080800.1
SapurV1A.0098s0410	chr01	6551210	6551603	Sapur.001G080800.1
SapurV1A.0087s0200	chr18	6551561	6551683	Sapur.018G048200.1
SapurV1A.0239s0150	chr02	6551620	6552774	Sapur.002G078600.1
SapurV1A.0139s0010	chr14	6552715	6554876	Sapur.014G068600.1
SapurV1A.0001s1400	chr06	6554820	6555107	Sapur.006G074000.1
SapurV1A.0001s1400	chr06	6555048	6555427	Sapur.006G074000.1
SapurV1A.0019s0730	chr09	6555370	6557986	Sapur.009G065500.1
SapurV1A.0019s0730	chr09	6557908	6558068	Sapur.009G065500.1
SapurV1A.4091s0010	chr14	6558239	6558424	Sapur.014G065600.1
SapurV1A.0178s0160	chr15	6560126	6560308	Sapur.15WG065400.1
SapurV1A.0178s0160	chr15	6561638	6561802	Sapur.15WG065400.1
SapurV1A.0087s0200	chr18	6560212	6560381	Sapur.018G048200.1
SapurV1A.4091s0010	chr14	6560817	6561001	Sapur.014G065600.1
SapurV1A.0001s1380	chr06	6563294	6563465	Sapur.006G074200.1
SapurV1A.0001s1380	chr06	6563690	6563873	Sapur.006G074200.1
SapurV1A.0085s0530	chr05	6564318	6564501	Sapur.005G076400.1
SapurV1A.0085s0530	chr05	6564574	6564755	Sapur.005G076400.1
SapurV1A.0019s0720	chr09	6567021	6567202	Sapur.009G065600.1
SapurV1A.0019s0720	chr09	6567641	6567822	Sapur.009G065600.1
SapurV1A.0001s1370	chr06	6567660	6567831	Sapur.006G074300.1
SapurV1A.0481s0030	chr12	6569328	6569510	Sapur.012G050200.1
SapurV1A.0001s1360	chr06	6569454	6570513	Sapur.006G074400.1
SapurV1A.0001s1360	chr06	6570456	6572807	Sapur.006G074400.1
SapurV1A.2583s0030	chr14	6570753	6572862	Sapur.014G067700.1
SapurV1A.0019s0710	chr09	6570814	6571228	Sapur.009G065700.1
SapurV1A.0019s0710	chr09	6571170	6571777	Sapur.009G065700.1
SapurV1A.2583s0030	chr14	6571719	6572032	Sapur.014G067700.1
SapurV1A.0239s0160	chr02	6571979	6575286	#N/A
SapurV1A.0239s0160	chr02	6575226	6575758	#N/A
SapurV1A.0176s0140	chr08	6575696	6575966	Sapur.008G074100.1
SapurV1A.0590s0040	chr16	6575892	6576688	#N/A
SapurV1A.0590s0040	chr16	6576634	6577663	#N/A
SapurV1A.0176s0140	chr08	6577598	6578143	Sapur.008G074100.1
SapurV1A.0098s0380	chr01	6578078	6579160	#N/A
SapurV1A.0098s0380	chr01	6579103	6579346	#N/A
SapurV1A.0019s0690	chr09	6579288	6579772	Sapur.009G065900.1
SapurV1A.0185s0340	chr04	6579719	6580645	#N/A
SapurV1A.0185s0340	chr04	6580585	6581058	#N/A
SapurV1A.0176s0150	chr08	6580996	6583483	Sapur.008G074200.1
SapurV1A.0176s0150	chr08	6583427	6583924	Sapur.008G074200.1
SapurV1A.2583s0020	chr14	6583868	6584075	Sapur.014G067800.1
SapurV1A.2583s0020	chr14	6584019	6584327	Sapur.014G067800.1
SapurV1A.0087s0220	chr18	6584271	6589538	Sapur.018G048400.1
SapurV1A.0087s0220	chr18	6589468	6589635	Sapur.018G048400.1
SapurV1A.0098s0360	chr01	6590644	6590828	Sapur.001G081200.1
SapurV1A.0098s0360	chr01	6590904	6591088	Sapur.001G081200.1
SapurV1A.0085s0510	chr05	6590688	6590851	Sapur.005G076600.1
SapurV1A.0085s0510	chr05	6593517	6593689	Sapur.005G076600.1
SapurV1A.0019s0660	chr09	6595738	6595912	Sapur.009G066200.1
SapurV1A.0176s0180	chr08	6597573	6597756	Sapur.008G074500.1
SapurV1A.0176s0180	chr08	6597893	6598076	Sapur.008G074500.1
SapurV1A.0481s0010	chr12	6598674	6598849	#N/A
SapurV1A.0481s0010	chr12	6599694	6599867	#N/A
SapurV1A.0176s0190	chr08	6600917	6601098	Sapur.008G074700.1
SapurV1A.0176s0190	chr08	6601971	6602152	Sapur.008G074700.1
SapurV1A.0085s0490	chr05	6603929	6604112	Sapur.005G076800.1
SapurV1A.0176s0200	chr08	6604417	6604601	Sapur.008G074800.1
SapurV1A.0176s0200	chr08	6605707	6605886	Sapur.008G074800.1
SapurV1A.0085s0490	chr05	6606314	6606496	Sapur.005G076800.1
SapurV1A.0239s0220	chr02	6610241	6610421	Sapur.002G079100.1
SapurV1A.0239s0220	chr02	6610668	6610844	Sapur.002G079100.1
SapurV1A.0176s0210	chr08	6611627	6611808	Sapur.008G074900.1
SapurV1A.0239s0240	chr02	6616336	6616521	Sapur.002G079300.1
SapurV1A.0239s0240	chr02	6616798	6616983	Sapur.002G079300.1
SapurV1A.0085s0470	chr05	6617907	6618072	Sapur.005G077000.1
SapurV1A.0098s0320	chr01	6621311	6621481	Sapur.001G081600.1
SapurV1A.0178s0150	chr15	6622012	6622193	Sapur.15WG065300.1
SapurV1A.0515s0080	chr07	6622728	6622927	Sapur.007G052700.1
SapurV1A.0019s0660	chr09	6623588	6623755	Sapur.009G066200.1
SapurV1A.0515s0080	chr07	6623938	6624112	Sapur.007G052700.1
SapurV1A.0178s0150	chr15	6624937	6625110	Sapur.15WG065300.1
SapurV1A.0098s0310	chr01	6626835	6627019	Sapur.001G081700.1
SapurV1A.0098s0310	chr01	6627420	6627604	Sapur.001G081700.1
SapurV1A.0239s0250	chr02	6626947	6627120	Sapur.002G079400.1
SapurV1A.0239s0250	chr02	6628790	6628972	Sapur.002G079400.1
SapurV1A.0515s0070	chr07	6630940	6631116	Sapur.007G052400.1
SapurV1A.0087s0250	chr18	6631054	6633740	Sapur.018G048800.1
SapurV1A.0087s0250	chr18	6633683	6636468	Sapur.018G048800.1
SapurV1A.0176s0250	chr08	6636100	6636502	Sapur.008G075300.1
SapurV1A.0176s0250	chr08	6636163	6638041	Sapur.008G075300.1
SapurV1A.0515s0060	chr07	6637986	6640051	Sapur.007G052300.1
SapurV1A.0085s0440	chr05	6639992	6642737	Sapur.005G077300.1
SapurV1A.0001s1280	chr06	6642675	6643553	Sapur.006G075100.1
SapurV1A.0001s1280	chr06	6643497	6644750	Sapur.006G075100.1
SapurV1A.0098s0290	chr01	6643736	6644813	Sapur.001G081900.1
SapurV1A.0098s0290	chr01	6643793	6645888	Sapur.001G081900.1
SapurV1A.0185s0290	chr04	6645830	6647554	Sapur.004G101200.1
SapurV1A.0239s0270	chr02	6647478	6649460	Sapur.002G079600.1
SapurV1A.0176s0280	chr08	6649420	6650217	Sapur.008G075600.1
SapurV1A.0176s0280	chr08	6650157	6651161	Sapur.008G075600.1
SapurV1A.0239s0270	chr02	6651107	6652948	Sapur.002G079600.1
SapurV1A.0176s0290	chr08	6652874	6653100	Sapur.008G075700.1
SapurV1A.0176s0290	chr08	6653044	6653982	Sapur.008G075700.1
SapurV1A.0019s0620	chr09	6653702	6654045	Sapur.009G066700.1
SapurV1A.0019s0620	chr09	6653749	6654470	Sapur.009G066700.1
SapurV1A.0085s0430	chr05	6654405	6655569	Sapur.005G077400.1
SapurV1A.0019s0610	chr09	6655514	6657473	Sapur.009G066800.1
SapurV1A.0019s0610	chr09	6657417	6657662	Sapur.009G066800.1
SapurV1A.0001s1240	chr06	6657604	6658002	Sapur.006G075600.1
SapurV1A.0001s1240	chr06	6657944	6658368	Sapur.006G075600.1
SapurV1A.0515s0050	chr07	6658144	6658426	Sapur.007G052200.1
SapurV1A.0515s0050	chr07	6658187	6658349	Sapur.007G052200.1
SapurV1A.0085s0420	chr05	6661911	6662091	Sapur.005G077500.1
SapurV1A.0085s0420	chr05	6664168	6664348	Sapur.005G077500.1
SapurV1A.3526s0010	chr14	6662707	6662890	#N/A
SapurV1A.3526s0010	chr14	6663475	6663709	#N/A
SapurV1A.0515s0040	chr07	6663682	6663846	Sapur.007G052100.1
SapurV1A.0098s0260	chr01	6664370	6664553	Sapur.001G082200.1
SapurV1A.0515s0040	chr07	6665306	6665479	Sapur.007G052100.1
SapurV1A.0239s0300	chr02	6666294	6666476	Sapur.002G079900.1
SapurV1A.0239s0300	chr02	6666672	6666848	Sapur.002G079900.1
SapurV1A.0098s0260	chr01	6667065	6667245	Sapur.001G082200.1
SapurV1A.0019s0600	chr09	6667732	6667957	Sapur.009G066900.1
SapurV1A.0515s0030	chr07	6668931	6669109	Sapur.007G052000.1
SapurV1A.0176s0330	chr08	6669049	6672558	Sapur.008G076100.1
SapurV1A.0176s0330	chr08	6672500	6676279	Sapur.008G076100.1
SapurV1A.0178s0130	chr15	6674423	6676340	Sapur.006G153700.1
SapurV1A.0178s0130	chr15	6674488	6675582	Sapur.006G153700.1
SapurV1A.0098s0250	chr01	6675005	6675634	Sapur.001G082300.1
SapurV1A.0019s0600	chr09	6675069	6676262	Sapur.009G066900.1
SapurV1A.0176s0340	chr08	6676203	6676594	Sapur.008G076200.1
SapurV1A.0098s0250	chr01	6676535	6678211	Sapur.001G082300.1
SapurV1A.0176s0340	chr08	6678158	6680186	Sapur.008G076200.1
SapurV1A.0515s0020	chr07	6680130	6681067	#N/A
SapurV1A.0515s0020	chr07	6681010	6681439	#N/A
SapurV1A.0515s0010	chr07	6681382	6682513	Sapur.007G051900.1
SapurV1A.0515s0010	chr07	6682455	6685372	Sapur.007G051900.1
SapurV1A.0176s0350	chr08	6685316	6689660	Sapur.008G076300.1
SapurV1A.0185s0270	chr04	6689599	6690816	Sapur.004G101100.1
SapurV1A.0239s0350	chr02	6690752	6693129	Sapur.002G080300.1
SapurV1A.0019s0580	chr09	6693071	6694154	Sapur.009G067100.1
SapurV1A.0019s0580	chr09	6694092	6694439	Sapur.009G067100.1
SapurV1A.0001s1190	chr06	6694373	6695254	Sapur.006G076000.1
SapurV1A.0001s1190	chr06	6695200	6696105	Sapur.006G076000.1
SapurV1A.0176s0360	chr08	6696045	6697660	Sapur.008G076400.1
SapurV1A.0185s0260	chr04	6697589	6698567	Sapur.004G101000.1
SapurV1A.0098s0240	chr01	6698498	6698976	Sapur.001G082400.1
SapurV1A.0098s0240	chr01	6698921	6699872	Sapur.001G082400.1
SapurV1A.0185s0260	chr04	6699817	6700616	Sapur.004G101000.1
SapurV1A.0176s0360	chr08	6700551	6702719	Sapur.008G076400.1
SapurV1A.0176s0370	chr08	6702665	6704525	Sapur.008G076500.1
SapurV1A.0087s0280	chr18	6704471	6705565	Sapur.018G049200.1
SapurV1A.0087s0280	chr18	6705508	6705937	Sapur.018G049200.1
SapurV1A.0176s0370	chr08	6705526	6705999	Sapur.008G076500.1
SapurV1A.0001s1170	chr06	6705577	6707575	Sapur.006G076200.1
SapurV1A.0605s0100	chr07	6707518	6708413	#N/A
SapurV1A.0019s0540	chr09	6708356	6710968	Sapur.009G067500.1
SapurV1A.0019s0540	chr09	6710913	6711288	Sapur.009G067500.1
SapurV1A.0605s0100	chr07	6711138	6711350	#N/A
SapurV1A.0085s0380	chr05	6711184	6712335	Sapur.005G077900.1
SapurV1A.0176s0380	chr08	6712262	6713969	Sapur.008G076600.1
SapurV1A.0176s0380	chr08	6713911	6714518	Sapur.008G076600.1
SapurV1A.0185s0240	chr04	6714458	6717287	Sapur.004G100900.1
SapurV1A.0185s0240	chr04	6717227	6718517	Sapur.004G100900.1
SapurV1A.0185s0230	chr04	6718457	6722978	Sapur.004G100800.1
SapurV1A.0185s0230	chr04	6722920	6725168	Sapur.004G100800.1
SapurV1A.0098s0230	chr01	6725115	6725702	Sapur.001G082500.1
SapurV1A.0098s0230	chr01	6725649	6726032	Sapur.001G082500.1
SapurV1A.0605s0090	chr07	6725657	6726097	Sapur.007G053200.1
SapurV1A.0605s0090	chr07	6725722	6726751	Sapur.007G053200.1
SapurV1A.0001s1160	chr06	6726697	6727221	Sapur.006G076300.1
SapurV1A.0992s0020	chr16	6727156	6727299	Sapur.016G089700.1
SapurV1A.0176s0390	chr08	6727246	6728519	Sapur.008G076700.1
SapurV1A.0176s0390	chr08	6728461	6728885	Sapur.008G076700.1
SapurV1A.0001s1160	chr06	6728408	6728940	Sapur.006G076300.1
SapurV1A.0239s0390	chr02	6728466	6729256	Sapur.002G080700.1
SapurV1A.0239s0390	chr02	6729201	6729448	Sapur.002G080700.1
SapurV1A.0992s0020	chr16	6729390	6731765	Sapur.016G089700.1
SapurV1A.0176s0410	chr08	6731700	6731830	Sapur.008G076800.1
SapurV1A.0085s0340	chr05	6731759	6731929	Sapur.005G078200.1
SapurV1A.0176s0410	chr08	6731868	6733580	Sapur.008G076800.1
SapurV1A.0176s0420	chr08	6733513	6735473	Sapur.008G076900.1
SapurV1A.0176s0420	chr08	6735418	6737009	Sapur.008G076900.1
SapurV1A.0605s0080	chr07	6735696	6737049	Sapur.007G053300.1
SapurV1A.0185s0220	chr04	6735759	6741289	Sapur.004G100700.1
SapurV1A.0185s0220	chr04	6741230	6741409	Sapur.004G100700.1
SapurV1A.0178s0110	chr15	6743375	6743555	Sapur.15WG065000.1
SapurV1A.0176s0450	chr08	6743589	6743770	Sapur.008G077200.1
SapurV1A.0178s0110	chr15	6743980	6744157	Sapur.15WG065000.1
SapurV1A.0232s0200	chr11	6747250	6747431	Sapur.011G055400.1
SapurV1A.0087s0300	chr18	6747893	6748075	Sapur.018G049400.1
SapurV1A.0087s0300	chr18	6748271	6748450	Sapur.018G049400.1
SapurV1A.0176s0450	chr08	6748305	6748483	Sapur.008G077200.1
SapurV1A.0232s0200	chr11	6751308	6751476	Sapur.011G055400.1
SapurV1A.0098s0200	chr01	6751379	6751553	Sapur.001G082800.1
SapurV1A.0013s1180	chr14	6751509	6751688	Sapur.014G069000.1
SapurV1A.0098s0200	chr01	6752885	6753052	Sapur.001G082800.1
SapurV1A.0013s1180	chr14	6753857	6754042	Sapur.014G069000.1
SapurV1A.0013s1170	chr14	6756767	6756945	Sapur.014G069100.1
SapurV1A.0013s1170	chr14	6757121	6757299	Sapur.014G069100.1
SapurV1A.0178s0100	chr15	6757205	6757379	Sapur.15WG064900.1
SapurV1A.0019s0460	chr09	6759296	6759464	Sapur.009G068200.1
SapurV1A.0176s0470	chr08	6759371	6759512	Sapur.008G077400.1
SapurV1A.0176s0470	chr08	6759437	6759952	Sapur.008G077400.1
SapurV1A.0232s0190	chr11	6759899	6762889	Sapur.011G055500.1
SapurV1A.0185s0190	chr04	6762825	6763109	Sapur.004G100400.1
SapurV1A.0185s0190	chr04	6763051	6766098	Sapur.004G100400.1
SapurV1A.0178s0090	chr15	6764559	6766141	Sapur.15ZG052900.1
SapurV1A.0001s1110	chr06	6764620	6765510	Sapur.006G076700.1
SapurV1A.0001s1110	chr06	6765453	6767928	Sapur.006G076700.1
SapurV1A.0185s0180	chr04	6766268	6768037	Sapur.004G100300.1
SapurV1A.1922s0010	chr18	6766347	6766797	Sapur.018G050200.1
SapurV1A.1922s0010	chr18	6766743	6767057	Sapur.018G050200.1
SapurV1A.0185s0180	chr04	6767000	6767735	Sapur.004G100300.1
SapurV1A.0019s0450	chr09	6767297	6767799	Sapur.009G068300.1
SapurV1A.0232s0190	chr11	6767344	6767825	Sapur.011G055500.1
SapurV1A.0178s0090	chr15	6767763	6769048	Sapur.15ZG052900.1
SapurV1A.0001s1100	chr06	6768991	6769336	Sapur.006G076800.1
SapurV1A.0001s1100	chr06	6769281	6769976	Sapur.006G076800.1
SapurV1A.0992s0010	chr16	6769732	6770032	Sapur.016G089800.1
SapurV1A.0992s0010	chr16	6769795	6772182	Sapur.016G089800.1
SapurV1A.3070s0010	chr02	6770483	6772210	Sapur.002G078700.1
SapurV1A.0605s0070	chr07	6770549	6772998	Sapur.007G053400.1
SapurV1A.3070s0010	chr02	6772930	6774035	Sapur.002G078700.1
SapurV1A.0605s0070	chr07	6773964	6774468	Sapur.007G053400.1
SapurV1A.0013s1140	chr14	6774404	6774610	Sapur.014G069300.1
SapurV1A.0185s0170	chr04	6774532	6777054	Sapur.004G100200.1
SapurV1A.0013s1140	chr14	6776992	6778106	Sapur.014G069300.1
SapurV1A.0613s0010	chr02	6778045	6778359	#N/A
SapurV1A.0613s0010	chr02	6778286	6778451	#N/A
SapurV1A.0185s0170	chr04	6778413	6778581	Sapur.004G100200.1
SapurV1A.0178s0080	chr15	6780747	6780919	Sapur.15ZG052800.1
SapurV1A.0019s0430	chr09	6781088	6781267	Sapur.009G068500.1
SapurV1A.0019s0430	chr09	6781268	6781447	Sapur.009G068500.1
SapurV1A.1922s0020	chr18	6781368	6781547	#N/A
SapurV1A.1922s0020	chr18	6782268	6782441	#N/A
SapurV1A.0185s0160	chr04	6782938	6783106	#N/A
SapurV1A.0085s0270	chr05	6784155	6784338	Sapur.005G078800.1
SapurV1A.0098s0160	chr01	6784612	6784793	Sapur.001G083100.1
SapurV1A.0098s0160	chr01	6784860	6785040	Sapur.001G083100.1
SapurV1A.0178s0080	chr15	6786446	6786627	Sapur.15ZG052800.1
SapurV1A.0085s0270	chr05	6787056	6787235	Sapur.005G078800.1
SapurV1A.0001s1070	chr06	6791477	6791657	Sapur.006G077100.1
SapurV1A.0001s1070	chr06	6791965	6792140	Sapur.006G077100.1
SapurV1A.0013s1120	chr14	6792022	6792203	Sapur.014G069500.1
SapurV1A.0019s0410	chr09	6791851	6792027	Sapur.009G068700.1
SapurV1A.0019s0410	chr09	6792439	6792619	Sapur.009G068700.1
SapurV1A.0013s1120	chr14	6793586	6793771	Sapur.014G069500.1
SapurV1A.0185s0150	chr04	6793849	6794027	Sapur.004G100000.1
SapurV1A.0605s0040	chr07	6793966	6795772	Sapur.007G053900.1
SapurV1A.0605s0040	chr07	6795715	6796578	Sapur.007G053900.1
SapurV1A.0085s0240	chr05	6796521	6798015	#N/A
SapurV1A.0085s0240	chr05	6797961	6798081	#N/A
SapurV1A.0013s1110	chr14	6798026	6798795	Sapur.014G069600.1
SapurV1A.0019s0400	chr09	6798472	6798860	Sapur.009G068800.1
SapurV1A.0085s0240	chr05	6798533	6799166	#N/A
SapurV1A.0019s0400	chr09	6799104	6799988	Sapur.009G068800.1
SapurV1A.0178s0070	chr15	6799920	6802209	Sapur.15WG064600.1
SapurV1A.0178s0070	chr15	6802150	6802629	Sapur.15WG064600.1
SapurV1A.0613s0020	chr02	6802567	6805679	Sapur.002G080900.1
SapurV1A.0178s0060	chr15	6805626	6806938	#N/A
SapurV1A.0178s0060	chr15	6806882	6807127	#N/A
SapurV1A.0019s0380	chr09	6807071	6807934	Sapur.009G069000.1
SapurV1A.0019s0380	chr09	6807874	6808503	Sapur.009G069000.1
SapurV1A.0613s0020	chr02	6808445	6809185	Sapur.002G080900.1
SapurV1A.0185s0140	chr04	6809129	6813364	Sapur.004G099900.1
SapurV1A.0176s0510	chr08	6813202	6813427	Sapur.008G077800.1
SapurV1A.0613s0030	chr02	6813173	6813387	Sapur.002G081000.1
SapurV1A.0613s0030	chr02	6813231	6813408	Sapur.002G081000.1
SapurV1A.0605s0030	chr07	6813267	6813440	Sapur.007G054000.1
SapurV1A.0178s0050	chr15	6813650	6813825	#N/A
SapurV1A.0178s0050	chr15	6815636	6815815	#N/A
SapurV1A.0176s0510	chr08	6815791	6815975	Sapur.008G077800.1
SapurV1A.0013s1090	chr14	6816483	6816651	Sapur.014G069800.1
SapurV1A.0605s0030	chr07	6816794	6816973	Sapur.007G054000.1
SapurV1A.0098s0110	chr01	6821921	6822103	Sapur.001G083600.1
SapurV1A.0098s0110	chr01	6822866	6823048	Sapur.001G083600.1
SapurV1A.0176s0520	chr08	6823196	6823376	#N/A
SapurV1A.0085s0210	chr05	6825919	6826084	Sapur.005G079200.1
SapurV1A.0176s0520	chr08	6830873	6831046	#N/A
SapurV1A.0001s1010	chr06	6831249	6831431	Sapur.006G077600.1
SapurV1A.0001s1010	chr06	6831627	6831803	Sapur.006G077600.1
SapurV1A.0098s0100	chr01	6832286	6832468	Sapur.001G083700.1
SapurV1A.0098s0100	chr01	6832790	6832972	Sapur.001G083700.1
SapurV1A.0085s0190	chr05	6832414	6832591	Sapur.005G079300.1
SapurV1A.0085s0190	chr05	6832762	6832936	Sapur.005G079300.1
SapurV1A.0176s0530	chr08	6836177	6836359	#N/A
SapurV1A.0176s0530	chr08	6837059	6837241	#N/A
SapurV1A.0001s0990	chr06	6839683	6839861	Sapur.006G077800.1
SapurV1A.0001s0990	chr06	6841232	6841407	Sapur.006G077800.1
SapurV1A.0185s0080	chr04	6841845	6842027	Sapur.004G099400.1
SapurV1A.0176s0540	chr08	6841971	6842374	Sapur.008G078200.1
SapurV1A.0176s0540	chr08	6842317	6843180	Sapur.008G078200.1
SapurV1A.0085s0180	chr05	6843123	6843305	Sapur.005G079400.1
SapurV1A.0085s0180	chr05	6843250	6844969	Sapur.005G079400.1
SapurV1A.0019s0340	chr09	6843432	6845013	Sapur.009G069400.1
SapurV1A.0019s0340	chr09	6843494	6843674	Sapur.009G069400.1
SapurV1A.0013s1050	chr14	6844418	6844597	Sapur.014G070100.1
SapurV1A.0013s1050	chr14	6844898	6845074	Sapur.014G070100.1
SapurV1A.0013s1040	chr14	6845202	6845383	Sapur.014G070200.1
SapurV1A.0013s1040	chr14	6848178	6848341	Sapur.014G070200.1
SapurV1A.0185s0070	chr04	6845476	6845655	Sapur.004G099300.1
SapurV1A.0001s0980	chr06	6846028	6846211	Sapur.006G077900.1
SapurV1A.0001s0980	chr06	6846604	6846787	Sapur.006G077900.1
SapurV1A.0185s0070	chr04	6847625	6847795	Sapur.004G099300.1
SapurV1A.0098s0070	chr01	6847643	6847824	Sapur.001G084100.1
SapurV1A.0098s0070	chr01	6848077	6848258	Sapur.001G084100.1
SapurV1A.0085s0170	chr05	6848566	6848736	Sapur.005G079500.1
SapurV1A.0232s0140	chr11	6848667	6850506	Sapur.011G055900.1
SapurV1A.6591s0010	chr08	6850440	6850752	Sapur.008G080000.1
SapurV1A.6591s0010	chr08	6850695	6851062	Sapur.008G080000.1
SapurV1A.0019s0330	chr09	6850711	6851124	Sapur.009G069500.1
SapurV1A.0019s0330	chr09	6850775	6850958	Sapur.009G069500.1
SapurV1A.0178s0040	chr15	6850832	6851003	Sapur.15ZG052400.1
SapurV1A.0178s0040	chr15	6851348	6851512	Sapur.15ZG052400.1
SapurV1A.0013s1030	chr14	6851334	6851496	Sapur.014G070300.1
SapurV1A.0085s0160	chr05	6851420	6854245	Sapur.005G079600.1
SapurV1A.0098s0060	chr01	6854190	6854560	Sapur.001G084200.1
SapurV1A.0098s0060	chr01	6854504	6856135	Sapur.001G084200.1
SapurV1A.0114s0590	chr08	6856051	6856183	Sapur.008G078100.1
SapurV1A.0114s0590	chr08	6856114	6857304	Sapur.008G078100.1
SapurV1A.0001s0950	chr06	6856548	6857367	Sapur.006G078200.1
SapurV1A.0001s0950	chr06	6856608	6856967	Sapur.006G078200.1
SapurV1A.0019s0320	chr09	6856904	6857991	Sapur.009G069600.1
SapurV1A.0019s0320	chr09	6857933	6858296	Sapur.009G069600.1
SapurV1A.0114s0580	chr08	6858238	6864162	#N/A
SapurV1A.0114s0580	chr08	6864105	6864720	#N/A
SapurV1A.0275s0180	chr16	6864362	6864782	Sapur.016G092900.1
SapurV1A.0085s0150	chr05	6864426	6866165	Sapur.005G079700.1
SapurV1A.0178s0010	chr15	6866110	6866418	Sapur.15ZG057100.1
SapurV1A.0275s0180	chr16	6866343	6867801	Sapur.016G092900.1
SapurV1A.0085s0150	chr05	6867279	6867855	Sapur.005G079700.1
SapurV1A.0185s0050	chr04	6867325	6868468	Sapur.004G099100.1
SapurV1A.0001s0940	chr06	6867781	6868521	Sapur.006G078300.1
SapurV1A.0613s0120	chr02	6867834	6868742	Sapur.002G081900.1
SapurV1A.0613s0120	chr02	6868680	6868970	Sapur.002G081900.1
SapurV1A.0185s0050	chr04	6868904	6870959	Sapur.004G099100.1
SapurV1A.0185s0040	chr04	6870895	6872893	#N/A
SapurV1A.0001s0930	chr06	6872388	6872956	Sapur.006G078400.1
SapurV1A.0098s0040	chr01	6872440	6872903	Sapur.001G084400.1
SapurV1A.0165s0250	chr12	6872848	6873484	Sapur.012G057400.1
SapurV1A.0165s0250	chr12	6873427	6873794	Sapur.012G057400.1
SapurV1A.0001s0920	chr06	6873737	6878251	Sapur.006G078500.1
SapurV1A.0185s0040	chr04	6878193	6878971	#N/A
SapurV1A.0098s0030	chr01	6878906	6879327	Sapur.001G084600.1
SapurV1A.0613s0130	chr02	6879218	6879391	Sapur.002G082000.1
SapurV1A.0013s0990	chr14	6879277	6879717	Sapur.014G070700.1
SapurV1A.0013s0990	chr14	6879660	6880151	Sapur.014G070700.1
SapurV1A.0001s0920	chr06	6880089	6880406	Sapur.006G078500.1
SapurV1A.0613s0130	chr02	6880350	6880513	Sapur.002G082000.1
SapurV1A.0098s0030	chr01	6880455	6881242	Sapur.001G084600.1
SapurV1A.0085s0130	chr05	6881168	6881635	Sapur.005G079900.1
SapurV1A.0085s0130	chr05	6881569	6882537	Sapur.005G079900.1
SapurV1A.0001s0910	chr06	6882484	6884487	Sapur.006G078600.1
SapurV1A.0001s0910	chr06	6884414	6884578	Sapur.006G078600.1
SapurV1A.2112s0020	chr07	6886276	6886502	Sapur.T064500.1
SapurV1A.0001s0900	chr06	6886516	6886697	Sapur.006G078700.1
SapurV1A.0001s0900	chr06	6886826	6887007	Sapur.006G078700.1
SapurV1A.0013s0970	chr14	6888944	6889125	Sapur.014G070900.1
SapurV1A.0013s0970	chr14	6889254	6889435	Sapur.014G070900.1
SapurV1A.0019s0280	chr09	6889130	6889313	Sapur.009G070000.1
SapurV1A.0019s0280	chr09	6889322	6889505	Sapur.009G070000.1
SapurV1A.2112s0020	chr07	6889485	6889651	Sapur.T064500.1
SapurV1A.0114s0510	chr08	6892988	6893173	Sapur.008G079000.1
SapurV1A.0114s0510	chr08	6893186	6893368	Sapur.008G079000.1
SapurV1A.0114s0500	chr08	6896592	6896771	Sapur.008G079100.1
SapurV1A.0275s0170	chr16	6896663	6896845	Sapur.016G092800.1
SapurV1A.0085s0100	chr05	6898463	6898646	#N/A
SapurV1A.0085s0100	chr05	6898719	6898902	#N/A
SapurV1A.0114s0500	chr08	6899247	6899431	Sapur.008G079100.1
SapurV1A.0085s0090	chr05	6901266	6901448	Sapur.005G080300.1
SapurV1A.0613s0160	chr02	6902977	6903157	Sapur.002G082300.1
SapurV1A.0019s0270	chr09	6903099	6903845	Sapur.009G070200.1
SapurV1A.0019s0270	chr09	6903789	6904727	Sapur.009G070200.1
SapurV1A.0085s0090	chr05	6904601	6904790	Sapur.005G080300.1
SapurV1A.0098s0010	chr01	6904656	6906861	Sapur.001G084800.1
SapurV1A.0114s0490	chr08	6906798	6907164	Sapur.008G079200.1
SapurV1A.0275s0150	chr16	6907094	6908657	Sapur.016G092600.1
SapurV1A.0114s0480	chr08	6908599	6909218	Sapur.008G079300.1
SapurV1A.0114s0480	chr08	6909165	6909680	Sapur.008G079300.1
SapurV1A.0275s0150	chr16	6909627	6911058	Sapur.016G092600.1
SapurV1A.0098s0010	chr01	6910998	6911434	Sapur.001G084800.1
SapurV1A.0013s0950	chr14	6911370	6913041	Sapur.014G071200.1
SapurV1A.0085s0060	chr05	6912978	6914736	Sapur.005G080500.1
SapurV1A.0613s0170	chr02	6914666	6916655	Sapur.002G082400.1
SapurV1A.0085s0060	chr05	6916588	6916719	Sapur.005G080500.1
SapurV1A.0001s0870	chr06	6916653	6918586	Sapur.006G079000.1
SapurV1A.0013s0940	chr14	6918533	6919425	Sapur.014G071300.1
SapurV1A.0013s0940	chr14	6919369	6920055	Sapur.014G071300.1
SapurV1A.0185s0010	chr04	6919993	6920879	Sapur.004G098600.1
SapurV1A.0185s0010	chr04	6920822	6921313	Sapur.004G098600.1
SapurV1A.0275s0140	chr16	6921252	6922729	Sapur.016G092500.1
SapurV1A.0085s0050	chr05	6922672	6923627	Sapur.005G080700.1
SapurV1A.0085s0050	chr05	6923574	6924485	Sapur.005G080700.1
SapurV1A.0001s0870	chr06	6924426	6924747	Sapur.006G079000.1
SapurV1A.0165s0200	chr12	6924691	6925335	Sapur.012G058000.1
SapurV1A.0165s0200	chr12	6925279	6926154	Sapur.012G058000.1
SapurV1A.0114s0470	chr08	6926098	6928768	Sapur.008G079400.1
SapurV1A.0613s0190	chr02	6928729	6934236	Sapur.002G082600.1
SapurV1A.0613s0190	chr02	6934182	6934431	Sapur.002G082600.1
SapurV1A.0001s0840	chr06	6934377	6934762	Sapur.006G079300.1
SapurV1A.0013s0910	chr14	6934692	6937632	Sapur.014G071500.1
SapurV1A.0013s0910	chr14	6937575	6938190	Sapur.014G071500.1
SapurV1A.0019s0190	chr09	6937838	6938245	Sapur.009G070900.1
SapurV1A.0019s0190	chr09	6937902	6939109	Sapur.009G070900.1
SapurV1A.0001s0840	chr06	6939054	6939397	Sapur.006G079300.1
SapurV1A.0085s0010	chr05	6939337	6946428	Sapur.005G081100.1
SapurV1A.0085s0020	chr05	6946315	6946488	#N/A
SapurV1A.0085s0020	chr05	6946374	6946847	#N/A
SapurV1A.0775s0230	chr01	6946787	6950302	#N/A
SapurV1A.0019s0160	chr09	6950239	6950555	Sapur.009G071200.1
SapurV1A.0019s0160	chr09	6950498	6950989	Sapur.009G071200.1
SapurV1A.0001s0830	chr06	6950932	6953517	Sapur.006G079400.1
SapurV1A.0001s0830	chr06	6953460	6954943	Sapur.006G079400.1
SapurV1A.0775s0230	chr01	6953192	6955005	#N/A
SapurV1A.0013s0890	chr14	6953258	6956714	Sapur.014G071700.1
SapurV1A.0013s0890	chr14	6956656	6956958	Sapur.014G071700.1
SapurV1A.0114s0470	chr08	6956900	6957325	Sapur.008G079400.1
SapurV1A.0085s0010	chr05	6957262	6958945	Sapur.005G081100.1
SapurV1A.0775s0220	chr01	6958889	6959465	Sapur.001G084900.1
SapurV1A.0775s0220	chr01	6959408	6960767	Sapur.001G084900.1
SapurV1A.0114s0460	chr08	6960710	6962543	Sapur.008G079500.1
SapurV1A.0114s0460	chr08	6962486	6963411	Sapur.008G079500.1
SapurV1A.0114s0450	chr08	6963354	6965597	Sapur.008G079600.1
SapurV1A.0775s0210	chr01	6965514	6965645	Sapur.001G085000.1
SapurV1A.0775s0210	chr01	6965579	6965893	Sapur.001G085000.1
SapurV1A.0013s0870	chr14	6965738	6965958	Sapur.014G071900.1
SapurV1A.0013s0870	chr14	6965802	6966497	Sapur.014G071900.1
SapurV1A.0114s0450	chr08	6966176	6966561	Sapur.008G079600.1
SapurV1A.0398s0030	chr07	6966223	6967813	Sapur.016G010300.1
SapurV1A.0398s0030	chr07	6967758	6968965	Sapur.016G010300.1
SapurV1A.1240s0100	chr05	6968910	6970590	#N/A
SapurV1A.1240s0100	chr05	6970534	6972997	#N/A
SapurV1A.0019s0120	chr09	6972933	6976178	Sapur.009G071600.1
SapurV1A.0114s0430	chr08	6976094	6976242	Sapur.008G079800.1
SapurV1A.0114s0430	chr08	6976154	6977444	Sapur.008G079800.1
SapurV1A.0398s0050	chr07	6977387	6985420	Sapur.016G010500.1
SapurV1A.0398s0050	chr07	6985364	6987247	Sapur.016G010500.1
SapurV1A.0232s0050	chr11	6987191	6988398	Sapur.011G056800.1
SapurV1A.0232s0050	chr11	6988339	6988517	Sapur.011G056800.1
SapurV1A.1240s0090	chr05	6990791	6990972	Sapur.005G081200.1
SapurV1A.1240s0090	chr05	6992341	6992508	Sapur.005G081200.1
SapurV1A.0275s0100	chr16	6993208	6993389	Sapur.016G092100.1
SapurV1A.0275s0100	chr16	6994820	6994985	Sapur.016G092100.1
SapurV1A.3655s0010	chr02	6995839	6996020	Sapur.002G084500.1
SapurV1A.3655s0010	chr02	6996397	6996571	Sapur.002G084500.1
SapurV1A.0001s0770	chr06	7000360	7000540	Sapur.006G080100.1
SapurV1A.0591s0080	chr04	7000554	7000731	Sapur.004G106100.1
SapurV1A.1240s0080	chr05	7001522	7001701	Sapur.005G081300.1
SapurV1A.1240s0080	chr05	7001762	7001937	Sapur.005G081300.1
SapurV1A.0107s0170	chr03	7001989	7002158	#N/A
SapurV1A.0591s0080	chr04	7002486	7002668	Sapur.004G106100.1
SapurV1A.0107s0170	chr03	7003914	7004094	#N/A
SapurV1A.0775s0170	chr01	7004165	7004339	Sapur.001G085400.1
SapurV1A.0001s0770	chr06	7004275	7004941	Sapur.006G080100.1
SapurV1A.0398s0070	chr07	7004880	7005498	Sapur.016G010700.1
SapurV1A.1240s0070	chr05	7005439	7006533	Sapur.005G081400.1
SapurV1A.1240s0070	chr05	7006478	7007685	Sapur.005G081400.1
SapurV1A.0591s0060	chr04	7007625	7010232	Sapur.004G105900.1
SapurV1A.0591s0060	chr04	7010178	7010492	Sapur.004G105900.1
SapurV1A.0001s0760	chr06	7010438	7012656	Sapur.006G080200.1
SapurV1A.0275s0090	chr16	7012591	7016943	Sapur.016G092000.1
SapurV1A.0275s0090	chr16	7016886	7018121	Sapur.016G092000.1
SapurV1A.1240s0050	chr05	7017392	7018182	Sapur.005G081500.1
SapurV1A.1240s0050	chr05	7017454	7017759	Sapur.005G081500.1
SapurV1A.0001s0750	chr06	7017702	7018010	Sapur.006G080300.1
SapurV1A.0001s0750	chr06	7017953	7018444	Sapur.006G080300.1
SapurV1A.0275s0080	chr16	7018387	7024250	Sapur.016G091900.1
SapurV1A.0275s0080	chr16	7024181	7024350	Sapur.016G091900.1
SapurV1A.0775s0120	chr01	7025241	7025411	Sapur.001G085800.1
SapurV1A.0013s0810	chr14	7025852	7026036	Sapur.014G072500.1
SapurV1A.0013s0810	chr14	7026567	7026751	Sapur.014G072500.1
SapurV1A.0001s0740	chr06	7029109	7029286	Sapur.006G080400.1
SapurV1A.0001s0740	chr06	7029457	7029631	Sapur.006G080400.1
SapurV1A.0775s0110	chr01	7029955	7030132	#N/A
SapurV1A.0775s0110	chr01	7030187	7030364	#N/A
SapurV1A.0019s0070	chr09	7031544	7031708	Sapur.009G072200.1
SapurV1A.0114s0400	chr08	7032042	7032207	Sapur.008G080100.1
SapurV1A.0114s0400	chr08	7032705	7032887	Sapur.008G080100.1
SapurV1A.1240s0030	chr05	7033973	7034157	Sapur.005G081700.1
SapurV1A.0013s0790	chr14	7034065	7034246	Sapur.014G072700.1
SapurV1A.0013s0790	chr14	7034809	7034982	Sapur.014G072700.1
SapurV1A.1935s0010	chr18	7034348	7034509	Sapur.018G050900.1
SapurV1A.0019s0070	chr09	7034659	7034842	Sapur.009G072200.1
SapurV1A.1935s0010	chr18	7035726	7035910	Sapur.018G050900.1
SapurV1A.0775s0090	chr01	7036583	7036764	Sapur.001G086100.1
SapurV1A.0775s0090	chr01	7039993	7040143	Sapur.001G086100.1
SapurV1A.0013s0780	chr14	7037817	7037985	Sapur.014G072800.1
SapurV1A.0019s0060	chr09	7037841	7038034	Sapur.009G072300.1
SapurV1A.0019s0060	chr09	7037898	7038131	Sapur.009G072300.1
SapurV1A.1240s0030	chr05	7040320	7040501	Sapur.005G081700.1
SapurV1A.0019s0050	chr09	7040575	7040755	Sapur.009G072400.1
SapurV1A.1240s0020	chr05	7042687	7042868	Sapur.005G081800.1
SapurV1A.1240s0020	chr05	7043803	7043984	Sapur.005G081800.1
SapurV1A.0019s0050	chr09	7042802	7042964	Sapur.009G072400.1
SapurV1A.0275s0070	chr16	7044299	7044462	Sapur.016G091700.1
SapurV1A.0001s0720	chr06	7044553	7044716	Sapur.006G080600.1
SapurV1A.1935s0030	chr18	7044640	7044833	#N/A
SapurV1A.1935s0030	chr18	7044780	7044965	#N/A
SapurV1A.1240s0010	chr05	7045212	7045396	Sapur.005G081900.1
SapurV1A.1240s0010	chr05	7045925	7046109	Sapur.005G081900.1
SapurV1A.0275s0070	chr16	7050159	7050318	Sapur.016G091700.1
SapurV1A.0775s0070	chr01	7053603	7053788	Sapur.001G086300.1
SapurV1A.0775s0070	chr01	7054461	7054646	Sapur.001G086300.1
SapurV1A.0275s0060	chr16	7055460	7055640	Sapur.016G091600.1
SapurV1A.0275s0060	chr16	7057351	7057522	Sapur.016G091600.1
SapurV1A.0019s0040	chr09	7055725	7055906	Sapur.009G072500.1
SapurV1A.0019s0040	chr09	7056779	7056960	Sapur.009G072500.1
SapurV1A.0114s0360	chr08	7058289	7058467	Sapur.008G080600.1
SapurV1A.0775s0060	chr01	7058556	7058730	Sapur.001G086400.1
SapurV1A.0591s0040	chr04	7058666	7060062	Sapur.004G105700.1
SapurV1A.0591s0040	chr04	7060006	7060440	Sapur.004G105700.1
SapurV1A.0398s0120	chr07	7060382	7062312	Sapur.016G011200.1
SapurV1A.0165s0120	chr12	7062248	7062638	Sapur.012G058700.1
SapurV1A.0775s0050	chr01	7062576	7062871	Sapur.001G086500.1
SapurV1A.0775s0050	chr01	7062810	7063161	Sapur.001G086500.1
SapurV1A.0114s0350	chr08	7063100	7063687	Sapur.008G080700.1
SapurV1A.0114s0350	chr08	7063621	7063792	Sapur.008G080700.1
SapurV1A.0019s0030	chr09	7063971	7064152	Sapur.009G072600.1
SapurV1A.0013s0750	chr14	7066554	7066736	Sapur.014G073100.1
SapurV1A.0013s0750	chr14	7067184	7067365	Sapur.014G073100.1
SapurV1A.0775s0040	chr01	7066791	7066959	Sapur.001G086600.1
SapurV1A.0019s0030	chr09	7067888	7068071	Sapur.009G072600.1
SapurV1A.0114s0340	chr08	7068483	7068647	Sapur.008G080800.1
SapurV1A.0275s0050	chr16	7068573	7071358	Sapur.016G091500.1
SapurV1A.0275s0050	chr16	7071303	7071486	Sapur.016G091500.1
SapurV1A.0019s0020	chr09	7071282	7071457	#N/A
SapurV1A.0001s0710	chr06	7071394	7072890	Sapur.006G080700.1
SapurV1A.0001s0710	chr06	7072833	7076176	Sapur.006G080700.1
SapurV1A.0013s0740	chr14	7074304	7076238	Sapur.014G073200.1
SapurV1A.0013s0740	chr14	7074369	7074748	Sapur.014G073200.1
SapurV1A.0114s0330	chr08	7074685	7075319	Sapur.008G080900.1
SapurV1A.0114s0330	chr08	7075264	7075447	Sapur.008G080900.1
SapurV1A.0398s0160	chr07	7077051	7077232	#N/A
SapurV1A.0398s0160	chr07	7078911	7079079	#N/A
SapurV1A.0275s0040	chr16	7080380	7080548	Sapur.016G091400.1
SapurV1A.0013s0730	chr14	7080469	7080639	#N/A
SapurV1A.0013s0730	chr14	7081382	7081561	#N/A
SapurV1A.0591s0020	chr04	7082151	7082329	#N/A
SapurV1A.0591s0020	chr04	7083806	7083982	#N/A
SapurV1A.0114s0310	chr08	7083403	7083587	Sapur.008G081100.1
SapurV1A.0114s0310	chr08	7083598	7083782	Sapur.008G081100.1
SapurV1A.0275s0030	chr16	7083879	7084049	Sapur.016G091300.1
SapurV1A.0275s0030	chr16	7084220	7084401	Sapur.016G091300.1
SapurV1A.0775s0010	chr01	7087452	7087629	#N/A
SapurV1A.0203s0040	chr10	7089829	7090011	Sapur.010G072700.1
SapurV1A.0275s0020	chr16	7090079	7090254	#N/A
SapurV1A.0775s0010	chr01	7091702	7091901	#N/A
SapurV1A.0203s0040	chr10	7092791	7092961	Sapur.010G072700.1
SapurV1A.0275s0010	chr16	7094814	7094995	#N/A
SapurV1A.0275s0010	chr16	7095682	7095861	#N/A
SapurV1A.0001s0680	chr06	7096110	7096274	Sapur.006G081200.1
SapurV1A.0165s0110	chr12	7096200	7096692	Sapur.012G058800.1
SapurV1A.0165s0110	chr12	7096636	7098332	Sapur.012G058800.1
SapurV1A.0114s0270	chr08	7098258	7098816	Sapur.008G081600.1
SapurV1A.0591s0010	chr04	7098753	7099849	Sapur.004G105300.1
SapurV1A.0591s0010	chr04	7099793	7100164	Sapur.004G105300.1
SapurV1A.0114s0270	chr08	7099877	7100227	Sapur.008G081600.1
SapurV1A.0398s0190	chr07	7099937	7104731	Sapur.016G011900.1
SapurV1A.0398s0190	chr07	7104672	7105091	Sapur.016G011900.1
SapurV1A.0013s0690	chr14	7105031	7105491	Sapur.014G073800.1
SapurV1A.0013s0690	chr14	7105436	7107091	Sapur.014G073800.1
SapurV1A.0398s0210	chr07	7107013	7108780	Sapur.016G012000.1
SapurV1A.0398s0210	chr07	7108726	7109105	Sapur.016G012000.1
SapurV1A.0114s0250	chr08	7108865	7109170	Sapur.008G081800.1
SapurV1A.0114s0250	chr08	7108911	7109076	Sapur.008G081800.1
SapurV1A.0013s0680	chr14	7110660	7110845	Sapur.014G073900.1
SapurV1A.0398s0220	chr07	7111297	7111480	Sapur.016G012100.1
SapurV1A.0398s0220	chr07	7111489	7111669	Sapur.016G012100.1
SapurV1A.0013s0680	chr14	7112203	7112387	Sapur.014G073900.1
SapurV1A.0001s0650	chr06	7115460	7115645	Sapur.006G081500.1
SapurV1A.0001s0650	chr06	7115724	7115906	Sapur.006G081500.1
SapurV1A.0031s0490	chr11	7119274	7119459	Sapur.011G057600.1
SapurV1A.0769s0230	chr05	7122230	7122413	Sapur.005G083900.1
SapurV1A.0031s0490	chr11	7122276	7122439	Sapur.011G057600.1
SapurV1A.0112s0010	chr16	7122713	7122896	Sapur.016G082300.1
SapurV1A.0112s0010	chr16	7125439	7125623	Sapur.016G082300.1
SapurV1A.0769s0230	chr05	7128723	7128901	Sapur.005G083900.1
SapurV1A.0203s0070	chr10	7129423	7129622	Sapur.010G073100.1
SapurV1A.0001s0630	chr06	7135826	7135991	Sapur.006G081700.1
SapurV1A.0769s0210	chr05	7135918	7136129	Sapur.005G084100.1
SapurV1A.0769s0210	chr05	7136070	7136669	Sapur.005G084100.1
SapurV1A.0031s0470	chr11	7136608	7140025	Sapur.011G057800.1
SapurV1A.0031s0470	chr11	7139968	7140459	Sapur.011G057800.1
SapurV1A.0955s0030	chr18	7140393	7141040	Sapur.018G050800.1
SapurV1A.0769s0200	chr05	7140970	7141499	Sapur.005G084200.1
SapurV1A.0769s0200	chr05	7141429	7141597	Sapur.005G084200.1
SapurV1A.0955s0030	chr18	7142519	7142693	Sapur.018G050800.1
SapurV1A.0013s0660	chr14	7143420	7143601	Sapur.014G074100.1
SapurV1A.0013s0660	chr14	7143978	7144159	Sapur.014G074100.1
SapurV1A.0107s0060	chr03	7148499	7148679	Sapur.15WG062800.1
SapurV1A.1044s0210	chr09	7149752	7149933	#N/A
SapurV1A.0112s0020	chr16	7151421	7151602	Sapur.016G082400.1
SapurV1A.1044s0210	chr09	7154640	7154820	#N/A
SapurV1A.1044s0200	chr09	7155930	7156106	Sapur.009G072700.1
SapurV1A.0769s0170	chr05	7157933	7158116	Sapur.005G084400.1
SapurV1A.0769s0170	chr05	7158125	7158307	Sapur.005G084400.1
SapurV1A.1044s0200	chr09	7158917	7159096	Sapur.009G072700.1
SapurV1A.0013s0640	chr14	7160114	7160295	Sapur.014G074300.1
SapurV1A.0112s0030	chr16	7162057	7162241	Sapur.016G082500.1
SapurV1A.0112s0030	chr16	7162577	7162755	Sapur.016G082500.1
SapurV1A.0013s0640	chr14	7163010	7163181	Sapur.014G074300.1
SapurV1A.0001s0590	chr06	7164891	7165067	Sapur.006G082100.1
SapurV1A.0955s0070	chr18	7165736	7165898	#N/A
SapurV1A.0013s0630	chr14	7165822	7168265	Sapur.014G074400.1
SapurV1A.0013s0630	chr14	7168252	7168422	Sapur.014G074400.1
SapurV1A.0001s0580	chr06	7169523	7169705	Sapur.006G082200.1
SapurV1A.0001s0580	chr06	7169964	7170146	Sapur.006G082200.1
SapurV1A.0203s0090	chr10	7169828	7170012	Sapur.010G073300.1
SapurV1A.0203s0090	chr10	7170608	7170792	Sapur.010G073300.1
SapurV1A.0769s0140	chr05	7171510	7171682	Sapur.005G084700.1
SapurV1A.0769s0140	chr05	7172604	7172769	Sapur.005G084700.1
SapurV1A.0013s0610	chr14	7175259	7175442	Sapur.014G074600.1
SapurV1A.0013s0610	chr14	7176475	7176655	Sapur.014G074600.1
SapurV1A.1044s0160	chr09	7175713	7175889	Sapur.009G073100.1
SapurV1A.1044s0160	chr09	7175941	7176115	Sapur.009G073100.1
SapurV1A.0114s0160	chr08	7178330	7178507	Sapur.008G082700.1
SapurV1A.0114s0160	chr08	7179423	7179605	Sapur.008G082700.1
SapurV1A.0769s0120	chr05	7179764	7179931	Sapur.005G084900.1
SapurV1A.1044s0150	chr09	7180718	7180902	Sapur.009G073200.1
SapurV1A.1044s0150	chr09	7181303	7181485	Sapur.009G073200.1
SapurV1A.0507s0010	chr01	7182626	7182803	Sapur.001G086900.1
SapurV1A.0165s0040	chr12	7183145	7183326	Sapur.012G059300.1
SapurV1A.0165s0040	chr12	7184633	7184814	Sapur.012G059300.1
SapurV1A.0001s0530	chr06	7185668	7185867	Sapur.006G082700.1
SapurV1A.0203s0100	chr10	7186581	7186763	Sapur.010G073400.1
SapurV1A.0507s0010	chr01	7187478	7187660	Sapur.001G086900.1
SapurV1A.0203s0100	chr10	7188615	7188796	Sapur.010G073400.1
SapurV1A.0246s0010	chr18	7188329	7188510	Sapur.018G051200.1
SapurV1A.0114s0140	chr08	7188692	7188866	Sapur.008G082900.1
SapurV1A.0246s0010	chr18	7189200	7189378	Sapur.018G051200.1
SapurV1A.0114s0140	chr08	7190010	7190186	Sapur.008G082900.1
SapurV1A.0769s0090	chr05	7190235	7190416	Sapur.005G085300.1
SapurV1A.1044s0130	chr09	7192555	7192740	Sapur.009G073400.1
SapurV1A.1044s0130	chr09	7192951	7193128	Sapur.009G073400.1
SapurV1A.0031s0430	chr11	7192295	7192473	Sapur.011G058200.1
SapurV1A.0114s0130	chr08	7192378	7192540	Sapur.008G083000.1
SapurV1A.0114s0130	chr08	7192682	7192863	Sapur.008G083000.1
SapurV1A.1419s0040	chr07	7194088	7194270	Sapur.T037000.1
SapurV1A.0114s0120	chr08	7194557	7194740	Sapur.008G083100.1
SapurV1A.1419s0040	chr07	7196658	7196838	Sapur.T037000.1
SapurV1A.0769s0090	chr05	7196719	7196886	Sapur.005G085300.1
SapurV1A.0769s0080	chr05	7199184	7199368	Sapur.005G085400.1
SapurV1A.0769s0080	chr05	7199379	7199563	Sapur.005G085400.1
SapurV1A.0114s0110	chr08	7201763	7201942	Sapur.008G083200.1
SapurV1A.0114s0110	chr08	7202123	7202302	Sapur.008G083200.1
SapurV1A.0246s0030	chr18	7202223	7202408	Sapur.018G051400.1
SapurV1A.0246s0030	chr18	7202685	7202870	Sapur.018G051400.1
SapurV1A.1044s0110	chr09	7204780	7204963	Sapur.009G073600.1
SapurV1A.1044s0110	chr09	7206572	7206727	Sapur.009G073600.1
SapurV1A.0114s0100	chr08	7209516	7209698	Sapur.008G083300.1
SapurV1A.1419s0030	chr07	7209918	7210093	#N/A
SapurV1A.1419s0030	chr07	7210642	7210822	#N/A
SapurV1A.0165s0030	chr12	7211073	7211255	Sapur.012G059400.1
SapurV1A.0507s0060	chr01	7211386	7211569	Sapur.001G087400.1
SapurV1A.0114s0100	chr08	7213787	7213968	Sapur.008G083300.1
SapurV1A.0165s0030	chr12	7212943	7213127	Sapur.012G059400.1
SapurV1A.0507s0060	chr01	7214499	7214664	Sapur.001G087400.1
SapurV1A.0001s0510	chr06	7214851	7215016	Sapur.006G082900.1
SapurV1A.0114s0090	chr08	7217671	7217900	Sapur.008G083400.1
SapurV1A.1044s0080	chr09	7217835	7219481	Sapur.009G073900.1
SapurV1A.1044s0080	chr09	7219404	7220806	Sapur.009G073900.1
SapurV1A.0013s0550	chr14	7220749	7224468	Sapur.014G075100.1
SapurV1A.0013s0550	chr14	7224411	7225088	Sapur.014G075100.1
SapurV1A.0013s0540	chr14	7225030	7227159	Sapur.014G075200.1
SapurV1A.0013s0540	chr14	7227093	7228858	Sapur.014G075200.1
SapurV1A.0507s0080	chr01	7228796	7230335	Sapur.001G087600.1
SapurV1A.0114s0080	chr08	7230265	7231161	Sapur.008G083500.1
SapurV1A.0013s0530	chr14	7231106	7232464	Sapur.014G075300.1
SapurV1A.0013s0530	chr14	7232409	7233232	Sapur.014G075300.1
SapurV1A.0114s0080	chr08	7233129	7233296	Sapur.008G083500.1
SapurV1A.0203s0170	chr10	7232261	7233310	Sapur.010G074000.1
SapurV1A.0769s0040	chr05	7232322	7233358	Sapur.005G085800.1
SapurV1A.0507s0110	chr01	7233305	7237977	Sapur.001G087900.1
SapurV1A.0507s0110	chr01	7237921	7238607	Sapur.001G087900.1
SapurV1A.0203s0180	chr10	7237903	7238661	Sapur.010G074100.1
SapurV1A.0203s0180	chr10	7237956	7238234	Sapur.010G074100.1
SapurV1A.0246s0050	chr18	7238041	7238287	Sapur.018G051700.1
SapurV1A.0246s0050	chr18	7238097	7238272	Sapur.018G051700.1
SapurV1A.0112s0090	chr16	7239890	7240071	Sapur.016G083100.1
SapurV1A.0112s0090	chr16	7241688	7241869	Sapur.016G083100.1
SapurV1A.0001s0490	chr06	7240513	7240693	Sapur.006G083100.1
SapurV1A.0001s0490	chr06	7240879	7241059	Sapur.006G083100.1
SapurV1A.0013s0510	chr14	7240945	7241125	Sapur.014G075500.1
SapurV1A.0013s0510	chr14	7243568	7243736	Sapur.014G075500.1
SapurV1A.0769s0020	chr05	7242891	7243062	Sapur.005G086000.1
SapurV1A.0114s0060	chr08	7243079	7243254	Sapur.008G083700.1
SapurV1A.0769s0020	chr05	7243304	7243473	Sapur.005G086000.1
SapurV1A.1044s0030	chr09	7243625	7243808	Sapur.009G074300.1
SapurV1A.1044s0030	chr09	7245302	7245484	Sapur.009G074300.1
SapurV1A.1439s0050	chr04	7250017	7250198	Sapur.004G116000.1
SapurV1A.0114s0040	chr08	7250516	7250699	Sapur.008G083900.1
SapurV1A.0507s0120	chr01	7250875	7251047	Sapur.001G088000.1
SapurV1A.0769s0010	chr05	7251646	7251823	Sapur.005G086100.1
SapurV1A.1439s0050	chr04	7251684	7251868	Sapur.004G116000.1
SapurV1A.0114s0040	chr08	7251715	7251900	Sapur.008G083900.1
SapurV1A.1044s0010	chr09	7252033	7252218	#N/A
SapurV1A.0001s0480	chr06	7252310	7252488	Sapur.006G083200.1
SapurV1A.0769s0010	chr05	7252428	7252959	Sapur.005G086100.1
SapurV1A.1439s0040	chr04	7252902	7257686	Sapur.004G116100.1
SapurV1A.1439s0040	chr04	7257624	7257971	Sapur.004G116100.1
SapurV1A.0013s0490	chr14	7257908	7260891	Sapur.014G075800.1
SapurV1A.0013s0490	chr14	7260832	7261131	Sapur.014G075800.1
SapurV1A.0013s0480	chr14	7261071	7262298	Sapur.014G075900.1
SapurV1A.0013s0480	chr14	7262243	7262938	Sapur.014G075900.1
SapurV1A.0708s0260	chr09	7262658	7262995	#N/A
SapurV1A.0708s0260	chr09	7262711	7264411	#N/A
SapurV1A.0130s0010	chr05	7264346	7265192	#N/A
SapurV1A.0130s0010	chr05	7265137	7268302	#N/A
SapurV1A.0112s0100	chr16	7268248	7270226	Sapur.016G083200.1
SapurV1A.0112s0100	chr16	7270171	7271676	Sapur.016G083200.1
SapurV1A.0130s0020	chr05	7271619	7284405	Sapur.005G086200.1
SapurV1A.0130s0020	chr05	7284348	7286823	Sapur.005G086200.1
SapurV1A.0507s0150	chr01	7285228	7286849	Sapur.001G088300.1
SapurV1A.5935s0010	chr08	7285273	7285988	Sapur.008G087000.1
SapurV1A.5935s0010	chr08	7285925	7286100	Sapur.008G087000.1
SapurV1A.5935s0020	chr08	7286207	7286389	#N/A
SapurV1A.5935s0020	chr08	7286585	7286767	#N/A
SapurV1A.0507s0150	chr01	7287700	7287872	Sapur.001G088300.1
SapurV1A.0708s0220	chr09	7290289	7290472	Sapur.009G074600.1
SapurV1A.0708s0220	chr09	7292017	7292175	Sapur.009G074600.1
SapurV1A.0203s0210	chr10	7293497	7293665	Sapur.010G074400.1
SapurV1A.0507s0160	chr01	7293595	7294061	Sapur.001G088400.1
SapurV1A.0507s0160	chr01	7294005	7294187	Sapur.001G088400.1
SapurV1A.0708s0210	chr09	7294532	7294714	#N/A
SapurV1A.0001s0430	chr06	7294912	7295091	Sapur.006G083700.1
SapurV1A.0013s0450	chr14	7295875	7296058	Sapur.014G076300.1
SapurV1A.0001s0430	chr06	7296175	7296353	Sapur.006G083700.1
SapurV1A.0060s0020	chr08	7301694	7301878	#N/A
SapurV1A.0060s0020	chr08	7303546	7303715	#N/A
SapurV1A.0507s0180	chr01	7304742	7304925	Sapur.001G088600.1
SapurV1A.0507s0180	chr01	7305318	7305501	Sapur.001G088600.1
SapurV1A.0013s0440	chr14	7306401	7306636	Sapur.014G076400.1
SapurV1A.0001s0410	chr06	7307316	7307495	Sapur.006G083900.1
SapurV1A.1836s0100	chr15	7308713	7308897	#N/A
SapurV1A.1836s0100	chr15	7309363	7309545	#N/A
SapurV1A.0060s0030	chr08	7308719	7308887	Sapur.008G084600.1
SapurV1A.0001s0400	chr06	7308816	7311773	Sapur.006G084000.1
SapurV1A.0203s0230	chr10	7311709	7312298	Sapur.010G074600.1
SapurV1A.0203s0230	chr10	7312228	7312396	Sapur.010G074600.1
SapurV1A.0284s0120	chr07	7312573	7312740	Sapur.007G058000.1
SapurV1A.0013s0420	chr14	7312834	7313018	Sapur.014G076600.1
SapurV1A.0284s0120	chr07	7312964	7318452	Sapur.007G058000.1
SapurV1A.0203s0240	chr10	7318395	7320577	Sapur.010G074700.1
SapurV1A.0203s0240	chr10	7320519	7321553	Sapur.010G074700.1
SapurV1A.0507s0190	chr01	7321272	7321614	Sapur.001G088700.1
SapurV1A.0507s0190	chr01	7321333	7321635	Sapur.001G088700.1
SapurV1A.0013s0400	chr14	7321576	7321890	Sapur.014G076800.1
SapurV1A.1836s0050	chr15	7321794	7321969	Sapur.009G126600.1
SapurV1A.1836s0050	chr15	7321847	7322018	Sapur.009G126600.1
SapurV1A.0203s0250	chr10	7322781	7322963	Sapur.010G074800.1
SapurV1A.0203s0250	chr10	7323600	7323782	Sapur.010G074800.1
SapurV1A.0507s0200	chr01	7323178	7323363	Sapur.001G088800.1
SapurV1A.1836s0040	chr15	7328370	7328552	#N/A
SapurV1A.1836s0040	chr15	7328685	7328866	#N/A
SapurV1A.0241s0230	chr03	7328561	7328727	Sapur.003G052700.1
SapurV1A.0060s0050	chr08	7329404	7329585	Sapur.008G084800.1
SapurV1A.0241s0220	chr03	7330474	7330642	Sapur.003G052800.1
SapurV1A.0060s0050	chr08	7330572	7331497	Sapur.008G084800.1
SapurV1A.0013s0390	chr14	7331443	7332415	Sapur.014G076900.1
SapurV1A.0013s0390	chr14	7332359	7332919	Sapur.014G076900.1
SapurV1A.0507s0210	chr01	7332916	7333238	Sapur.001G088900.1
SapurV1A.0507s0210	chr01	7333166	7335865	Sapur.001G088900.1
SapurV1A.0708s0150	chr09	7335791	7337522	Sapur.009G075100.1
SapurV1A.0708s0150	chr09	7337467	7337714	Sapur.009G075100.1
SapurV1A.0507s0220	chr01	7337641	7337778	Sapur.001G089000.1
SapurV1A.0507s0220	chr01	7337704	7338516	Sapur.001G089000.1
SapurV1A.0241s0210	chr03	7337740	7338576	Sapur.003G052900.1
SapurV1A.0241s0210	chr03	7337804	7338755	Sapur.003G052900.1
SapurV1A.0060s0070	chr08	7338700	7339414	Sapur.008G085000.1
SapurV1A.0060s0070	chr08	7339360	7339934	Sapur.008G085000.1
SapurV1A.0112s0140	chr16	7339877	7340468	Sapur.016G083600.1
SapurV1A.0112s0140	chr16	7340390	7342454	Sapur.016G083600.1
SapurV1A.0001s0360	chr06	7342384	7345608	Sapur.006G084500.1
SapurV1A.0130s0120	chr05	7344267	7345671	Sapur.005G087200.1
SapurV1A.0130s0120	chr05	7344325	7344734	Sapur.005G087200.1
SapurV1A.0203s0270	chr10	7344672	7349199	Sapur.010G075000.1
SapurV1A.0203s0270	chr10	7349141	7351395	Sapur.010G075000.1
SapurV1A.0507s0240	chr01	7350314	7351454	Sapur.001G089200.1
SapurV1A.0507s0240	chr01	7350358	7350520	Sapur.001G089200.1
SapurV1A.0112s0150	chr16	7350331	7350511	Sapur.016G083700.1
SapurV1A.0112s0150	chr16	7350880	7351052	Sapur.016G083700.1
SapurV1A.0013s0370	chr14	7350411	7350591	Sapur.014G077100.1
SapurV1A.1404s0010	chr12	7354162	7354342	#N/A
SapurV1A.1404s0010	chr12	7354589	7354762	#N/A
SapurV1A.0013s0370	chr14	7359089	7359270	Sapur.014G077100.1
SapurV1A.0241s0190	chr03	7357622	7357797	#N/A
SapurV1A.0241s0190	chr03	7359465	7359646	#N/A
SapurV1A.0708s0100	chr09	7360595	7360760	Sapur.009G075500.1
SapurV1A.0001s0330	chr06	7360687	7361171	Sapur.006G084800.1
SapurV1A.0001s0330	chr06	7361109	7361399	Sapur.006G084800.1
SapurV1A.0013s0360	chr14	7361337	7362397	Sapur.014G077300.1
SapurV1A.0013s0360	chr14	7362334	7362621	Sapur.014G077300.1
SapurV1A.0203s0280	chr10	7362554	7364110	Sapur.010G075200.1
SapurV1A.0130s0130	chr05	7364047	7365165	Sapur.005G087400.1
SapurV1A.0130s0130	chr05	7365108	7366306	Sapur.005G087400.1
SapurV1A.0284s0100	chr07	7366244	7368136	Sapur.007G058200.1
SapurV1A.0013s0350	chr14	7368076	7368305	Sapur.014G077400.1
SapurV1A.0013s0350	chr14	7368248	7368801	Sapur.014G077400.1
SapurV1A.0708s0080	chr09	7368740	7370877	Sapur.009G075700.1
SapurV1A.0708s0080	chr09	7370823	7371007	Sapur.009G075700.1
SapurV1A.0130s0140	chr05	7372559	7372738	#N/A
SapurV1A.0130s0140	chr05	7372799	7372977	#N/A
SapurV1A.0060s0130	chr08	7372696	7372877	Sapur.008G085500.1
SapurV1A.0001s0310	chr06	7372766	7372947	Sapur.006G085000.1
SapurV1A.0001s0310	chr06	7373076	7373257	Sapur.006G085000.1
SapurV1A.0130s0150	chr05	7373850	7374032	#N/A
SapurV1A.0060s0130	chr08	7374785	7374969	Sapur.008G085500.1
SapurV1A.0284s0090	chr07	7374638	7374823	#N/A
SapurV1A.0708s0070	chr09	7374778	7374955	Sapur.009G075800.1
SapurV1A.0130s0150	chr05	7374884	7375064	#N/A
SapurV1A.0708s0070	chr09	7375474	7375653	Sapur.009G075800.1
SapurV1A.0013s0330	chr14	7379546	7379717	Sapur.014G077600.1
SapurV1A.0013s0330	chr14	7381634	7381815	Sapur.014G077600.1
SapurV1A.0507s0270	chr01	7382362	7382544	Sapur.001G089600.1
SapurV1A.0203s0300	chr10	7383027	7383198	Sapur.010G075400.1
SapurV1A.0246s0120	chr18	7384252	7384433	Sapur.018G052400.1
SapurV1A.0507s0270	chr01	7384874	7385053	Sapur.001G089600.1
SapurV1A.0246s0120	chr18	7385344	7385526	Sapur.018G052400.1
SapurV1A.0708s0050	chr09	7386404	7386586	Sapur.009G076000.1
SapurV1A.0203s0300	chr10	7386640	7386822	Sapur.010G075400.1
SapurV1A.4278s0010	chr01	7389036	7389218	#N/A
SapurV1A.0708s0040	chr09	7392199	7392381	Sapur.009G076100.1
SapurV1A.0708s0040	chr09	7393018	7393200	Sapur.009G076100.1
SapurV1A.1404s0040	chr12	7392411	7392592	Sapur.012G059800.1
SapurV1A.1404s0040	chr12	7392969	7393147	Sapur.012G059800.1
SapurV1A.0130s0180	chr05	7396518	7396702	Sapur.005G087900.1
SapurV1A.0130s0180	chr05	7396778	7396958	Sapur.005G087900.1
SapurV1A.0060s0150	chr08	7396599	7396777	Sapur.008G085700.1
SapurV1A.0060s0150	chr08	7397012	7397185	Sapur.008G085700.1
SapurV1A.0013s0300	chr14	7399603	7399784	Sapur.014G077900.1
SapurV1A.0013s0300	chr14	7400967	7401148	Sapur.014G077900.1
SapurV1A.0708s0020	chr09	7402010	7402187	#N/A
SapurV1A.0031s0250	chr11	7402161	7402346	Sapur.011G059900.1
SapurV1A.0031s0250	chr11	7402491	7402671	Sapur.011G059900.1
SapurV1A.0708s0020	chr09	7404600	7404779	#N/A
SapurV1A.0246s0150	chr18	7404836	7405002	Sapur.018G052600.1
SapurV1A.0246s0150	chr18	7407443	7407618	Sapur.018G052600.1
SapurV1A.0112s0180	chr16	7408447	7408628	Sapur.016G084100.1
SapurV1A.0060s0160	chr08	7408571	7410841	Sapur.008G085900.1
SapurV1A.0060s0160	chr08	7410787	7411555	Sapur.008G085900.1
SapurV1A.0130s0200	chr05	7411457	7411614	Sapur.005G088000.1
SapurV1A.0241s0150	chr03	7411516	7411925	Sapur.003G053100.1
SapurV1A.0246s0160	chr18	7411863	7412040	Sapur.018G052700.1
SapurV1A.0246s0160	chr18	7411984	7413300	Sapur.018G052700.1
SapurV1A.0708s0010	chr09	7412856	7413355	#N/A
SapurV1A.0708s0010	chr09	7412913	7413260	#N/A
SapurV1A.0130s0200	chr05	7413196	7413442	Sapur.005G088000.1
SapurV1A.0013s0280	chr14	7413387	7413801	#N/A
SapurV1A.0013s0280	chr14	7413744	7416095	#N/A
SapurV1A.1414s0080	chr09	7415192	7416157	Sapur.009G076300.1
SapurV1A.0130s0210	chr05	7415250	7416234	Sapur.005G088100.1
SapurV1A.0130s0210	chr05	7416177	7416761	Sapur.005G088100.1
SapurV1A.1414s0080	chr09	7416705	7417912	Sapur.009G076300.1
SapurV1A.0013s0270	chr14	7417853	7419659	Sapur.014G078100.1
SapurV1A.0013s0270	chr14	7419602	7421953	Sapur.014G078100.1
SapurV1A.0060s0180	chr08	7420005	7422015	Sapur.008G086100.1
SapurV1A.0060s0180	chr08	7420068	7421447	Sapur.008G086100.1
SapurV1A.0241s0150	chr03	7420734	7421492	Sapur.003G053100.1
SapurV1A.0130s0220	chr05	7420799	7423191	Sapur.005G088200.1
SapurV1A.0130s0220	chr05	7423131	7423308	Sapur.005G088200.1
SapurV1A.0170s0150	chr19	7423103	7423285	Sapur.019G051900.1
SapurV1A.0060s0190	chr08	7424172	7424344	Sapur.008G086200.1
SapurV1A.0060s0200	chr08	7424277	7425830	Sapur.008G086300.1
SapurV1A.1414s0070	chr09	7425770	7426168	Sapur.009G076400.1
SapurV1A.1414s0070	chr09	7426106	7426453	Sapur.009G076400.1
SapurV1A.4886s0010	chr10	7426389	7426542	#N/A
SapurV1A.4886s0010	chr10	7426488	7426997	#N/A
SapurV1A.0060s0200	chr08	7426943	7427780	Sapur.008G086300.1
SapurV1A.0031s0230	chr11	7427714	7428001	Sapur.011G060100.1
SapurV1A.0031s0230	chr11	7427946	7428193	Sapur.011G060100.1
SapurV1A.0060s0210	chr08	7428138	7431139	Sapur.008G086400.1
SapurV1A.0060s0210	chr08	7431083	7432525	Sapur.008G086400.1
SapurV1A.0241s0140	chr03	7432469	7433095	Sapur.003G053200.1
SapurV1A.0241s0140	chr03	7433039	7433347	Sapur.003G053200.1
SapurV1A.0001s0220	chr06	7433290	7433765	Sapur.006G085900.1
SapurV1A.0001s0220	chr06	7433711	7435367	Sapur.006G085900.1
SapurV1A.0246s0180	chr18	7435310	7437133	Sapur.018G053000.1
SapurV1A.0246s0180	chr18	7437059	7437687	Sapur.018G053000.1
SapurV1A.0284s0070	chr07	7437634	7438493	Sapur.007G058400.1
SapurV1A.0284s0070	chr07	7438430	7438605	Sapur.007G058400.1
SapurV1A.4688s0010	chr01	7439689	7439872	Sapur.001G090200.1
SapurV1A.0130s0230	chr05	7440294	7440473	Sapur.005G088300.1
SapurV1A.4688s0010	chr01	7440413	7440701	Sapur.001G090200.1
SapurV1A.0060s0220	chr08	7440634	7440889	Sapur.008G086600.1
SapurV1A.0060s0220	chr08	7440831	7441316	Sapur.008G086600.1
SapurV1A.0241s0110	chr03	7441258	7441403	Sapur.003G053400.1
SapurV1A.1414s0040	chr09	7441348	7443477	Sapur.009G076700.1
SapurV1A.1414s0040	chr09	7443421	7443855	Sapur.009G076700.1
SapurV1A.0241s0110	chr03	7443493	7443918	Sapur.003G053400.1
SapurV1A.0170s0130	chr19	7443557	7447899	#N/A
SapurV1A.0170s0130	chr19	7447821	7447981	#N/A
SapurV1A.0282s0020	chr01	7450792	7450974	Sapur.001G089900.1
SapurV1A.0282s0020	chr01	7452556	7452738	Sapur.001G089900.1
SapurV1A.0001s0200	chr06	7450859	7451039	Sapur.006G086200.1
SapurV1A.0001s0200	chr06	7451103	7451283	Sapur.006G086200.1
SapurV1A.0060s0250	chr08	7451555	7451725	Sapur.008G086900.1
SapurV1A.0241s0100	chr03	7451654	7453637	Sapur.003G053500.1
SapurV1A.0241s0100	chr03	7453579	7454064	Sapur.003G053500.1
SapurV1A.0130s0250	chr05	7454006	7454424	Sapur.005G088600.1
SapurV1A.0130s0250	chr05	7454358	7454530	Sapur.005G088600.1
SapurV1A.0246s0200	chr18	7455840	7456024	Sapur.018G053100.1
SapurV1A.0246s0200	chr18	7456100	7456284	Sapur.018G053100.1
SapurV1A.0282s0030	chr01	7456775	7456940	Sapur.001G090000.1
SapurV1A.0130s0260	chr05	7457248	7457429	Sapur.005G088700.1
SapurV1A.0130s0260	chr05	7459673	7459851	Sapur.005G088700.1
SapurV1A.0241s0090	chr03	7460850	7461028	Sapur.003G053600.1
SapurV1A.0241s0090	chr03	7461204	7461379	Sapur.003G053600.1
SapurV1A.0013s0240	chr14	7462177	7462358	Sapur.014G078400.1
SapurV1A.0013s0240	chr14	7464719	7464900	Sapur.014G078400.1
SapurV1A.0060s0270	chr08	7462183	7462364	Sapur.008G087200.1
SapurV1A.0060s0270	chr08	7462431	7462612	Sapur.008G087200.1
SapurV1A.0001s0180	chr06	7463621	7463803	Sapur.006G086400.1
SapurV1A.0001s0180	chr06	7464944	7465126	Sapur.006G086400.1
SapurV1A.0130s0270	chr05	7464304	7464475	Sapur.005G088800.1
SapurV1A.0130s0270	chr05	7465174	7465338	Sapur.005G088800.1
SapurV1A.0282s0040	chr01	7468412	7468593	Sapur.001G090100.1
SapurV1A.0282s0040	chr01	7469528	7469709	Sapur.001G090100.1
SapurV1A.0284s0050	chr07	7468697	7468876	Sapur.007G058600.1
SapurV1A.0284s0050	chr07	7470273	7470456	Sapur.007G058600.1
SapurV1A.0060s0280	chr08	7470359	7470537	Sapur.008G087300.1
SapurV1A.0001s0170	chr06	7471866	7472046	Sapur.006G086600.1
SapurV1A.0001s0170	chr06	7474916	7475096	Sapur.006G086600.1
SapurV1A.0282s0050	chr01	7474407	7474590	#N/A
SapurV1A.0421s0020	chr12	7475107	7475286	Sapur.012G060000.1
SapurV1A.0282s0050	chr01	7475301	7475472	#N/A
SapurV1A.0130s0310	chr05	7477177	7477362	Sapur.005G089100.1
SapurV1A.0130s0310	chr05	7477837	7478014	Sapur.005G089100.1
SapurV1A.0241s0080	chr03	7483294	7483413	#N/A
SapurV1A.0062s0430	chr10	7483356	7483478	Sapur.010G075600.1
SapurV1A.0062s0430	chr10	7483554	7483738	Sapur.010G075600.1
SapurV1A.0241s0080	chr03	7484926	7485107	#N/A
SapurV1A.0130s0330	chr05	7485943	7486123	Sapur.005G089200.1
SapurV1A.0130s0330	chr05	7487262	7487445	Sapur.005G089200.1
SapurV1A.0062s0420	chr10	7487890	7488070	Sapur.010G075700.1
SapurV1A.0062s0420	chr10	7490330	7490510	Sapur.010G075700.1
SapurV1A.0001s0160	chr06	7491815	7492000	Sapur.006G086700.1
SapurV1A.0001s0160	chr06	7492343	7492528	Sapur.006G086700.1
SapurV1A.0013s0210	chr14	7493210	7493389	Sapur.014G078700.1
SapurV1A.0013s0210	chr14	7493750	7493929	Sapur.014G078700.1
SapurV1A.0031s0210	chr11	7494519	7494702	Sapur.011G060400.1
SapurV1A.0031s0210	chr11	7495031	7495210	Sapur.011G060400.1
SapurV1A.0112s0250	chr16	7496953	7497138	Sapur.016G084700.1
SapurV1A.0112s0250	chr16	7497429	7497607	Sapur.016G084700.1
SapurV1A.0001s0150	chr06	7498112	7498276	Sapur.006G086800.1
SapurV1A.0013s0200	chr14	7500243	7500428	Sapur.014G078800.1
SapurV1A.0421s0030	chr12	7501836	7502019	Sapur.012G060100.1
SapurV1A.0421s0030	chr12	7502028	7502211	Sapur.012G060100.1
SapurV1A.0013s0200	chr14	7501701	7501884	Sapur.014G078800.1
SapurV1A.0001s0150	chr06	7504825	7505000	Sapur.006G086800.1
SapurV1A.0062s0410	chr10	7507096	7507278	Sapur.010G075800.1
SapurV1A.0062s0410	chr10	7511223	7511399	Sapur.010G075800.1
SapurV1A.0013s0180	chr14	7514311	7514492	Sapur.014G079000.1
SapurV1A.0013s0180	chr14	7515309	7515492	Sapur.014G079000.1
SapurV1A.0130s0400	chr05	7522395	7522564	Sapur.005G089900.1
SapurV1A.0130s0400	chr05	7523787	7523965	Sapur.005G089900.1
SapurV1A.0062s0380	chr10	7526649	7526832	Sapur.010G076000.1
SapurV1A.0284s0030	chr07	7529243	7529404	Sapur.007G058800.1
SapurV1A.0031s0180	chr11	7529338	7529523	Sapur.011G060600.1
SapurV1A.0060s0340	chr08	7529470	7530036	Sapur.008G087900.1
SapurV1A.0060s0340	chr08	7529983	7530630	Sapur.008G087900.1
SapurV1A.0421s0050	chr12	7530002	7530696	#N/A
SapurV1A.0421s0050	chr12	7530057	7530230	#N/A
SapurV1A.0062s0380	chr10	7530578	7530760	Sapur.010G076000.1
SapurV1A.0284s0030	chr07	7530627	7530795	Sapur.007G058800.1
SapurV1A.0130s0410	chr05	7531486	7531665	Sapur.005G090000.1
SapurV1A.0130s0410	chr05	7531966	7532145	Sapur.005G090000.1
SapurV1A.0001s0130	chr06	7534034	7534215	Sapur.006G087000.1
SapurV1A.0001s0130	chr06	7536452	7536633	Sapur.006G087000.1
SapurV1A.0241s0060	chr03	7537152	7537331	Sapur.003G053900.1
SapurV1A.0031s0170	chr11	7539908	7540083	#N/A
SapurV1A.0060s0360	chr08	7540019	7542731	Sapur.008G088100.1
SapurV1A.0241s0040	chr03	7542662	7543777	Sapur.003G054000.1
SapurV1A.0241s0040	chr03	7543724	7543975	Sapur.003G054000.1
SapurV1A.0060s0360	chr08	7543922	7544076	Sapur.008G088100.1
SapurV1A.0241s0020	chr03	7544008	7547322	Sapur.003G054200.1
SapurV1A.0282s0120	chr01	7547260	7547807	Sapur.001G090900.1
SapurV1A.0130s0430	chr05	7547738	7549757	Sapur.005G090200.1
SapurV1A.0130s0430	chr05	7549701	7549946	Sapur.005G090200.1
SapurV1A.0001s0110	chr06	7549890	7550424	Sapur.006G087200.1
SapurV1A.0001s0110	chr06	7550358	7551126	Sapur.006G087200.1
SapurV1A.0130s0440	chr05	7551068	7553431	Sapur.005G090300.1
SapurV1A.0130s0440	chr05	7553371	7553548	Sapur.005G090300.1
SapurV1A.3185s0020	chr09	7553597	7553777	#N/A
SapurV1A.3185s0020	chr09	7553902	7554082	#N/A
SapurV1A.0241s0030	chr03	7554195	7554365	Sapur.003G054300.1
SapurV1A.3185s0010	chr09	7554296	7557819	#N/A
SapurV1A.0282s0120	chr01	7557756	7558238	Sapur.001G090900.1
SapurV1A.3185s0010	chr09	7558168	7558974	#N/A
SapurV1A.0421s0070	chr12	7558917	7561537	Sapur.012G060300.1
SapurV1A.0130s0450	chr05	7561474	7562316	Sapur.005G090400.1
SapurV1A.0130s0450	chr05	7562259	7565106	Sapur.005G090400.1
SapurV1A.0241s0020	chr03	7563608	7565159	Sapur.003G054200.1
SapurV1A.0013s0130	chr14	7563673	7565851	Sapur.014G079500.1
SapurV1A.0013s0130	chr14	7565797	7566696	Sapur.014G079500.1
SapurV1A.2589s0020	chr18	7566642	7568940	#N/A
SapurV1A.0282s0130	chr01	7568886	7571067	Sapur.001G091000.1
SapurV1A.0062s0350	chr10	7571012	7573565	Sapur.010G076300.1
SapurV1A.0001s0100	chr06	7573509	7573818	#N/A
SapurV1A.0001s0100	chr06	7573748	7573916	#N/A
SapurV1A.2589s0020	chr18	7574089	7574267	#N/A
SapurV1A.0062s0350	chr10	7575099	7575284	Sapur.010G076300.1
SapurV1A.2589s0010	chr18	7579109	7579290	Sapur.018G053500.1
SapurV1A.0013s0110	chr14	7579876	7580057	Sapur.014G079700.1
SapurV1A.2589s0010	chr18	7582577	7582745	Sapur.018G053500.1
SapurV1A.0241s0010	chr03	7583915	7584094	Sapur.003G054400.1
SapurV1A.0013s0110	chr14	7585018	7585198	Sapur.014G079700.1
SapurV1A.0060s0410	chr08	7586881	7587053	Sapur.008G088600.1
SapurV1A.3150s0010	chr03	7587217	7587398	Sapur.003G053700.1
SapurV1A.0282s0140	chr01	7588334	7588508	Sapur.001G091100.1
SapurV1A.3150s0010	chr03	7588852	7589033	Sapur.003G053700.1
SapurV1A.0013s0100	chr14	7588908	7589076	Sapur.014G079900.1
SapurV1A.0282s0140	chr01	7589857	7590040	Sapur.001G091100.1
SapurV1A.0584s0030	chr16	7593458	7593640	Sapur.016G087900.1
SapurV1A.0060s0430	chr08	7593980	7594150	Sapur.008G088800.1
SapurV1A.0060s0430	chr08	7596182	7596362	Sapur.008G088800.1
SapurV1A.0282s0150	chr01	7596155	7596336	#N/A
SapurV1A.0282s0150	chr01	7597829	7598010	#N/A
SapurV1A.0584s0030	chr16	7598206	7598391	Sapur.016G087900.1
SapurV1A.0170s0050	chr19	7598356	7598539	Sapur.019G051100.1
SapurV1A.0170s0050	chr19	7598612	7598795	Sapur.019G051100.1
SapurV1A.0421s0110	chr12	7599406	7599586	Sapur.012G060800.1
SapurV1A.0421s0110	chr12	7599589	7599766	Sapur.012G060800.1
SapurV1A.0282s0160	chr01	7600768	7600948	Sapur.001G091200.1
SapurV1A.0282s0160	chr01	7602598	7602778	Sapur.001G091200.1
SapurV1A.0060s0440	chr08	7604706	7604891	Sapur.008G088900.1
SapurV1A.0060s0440	chr08	7610253	7610438	Sapur.008G088900.1
SapurV1A.0421s0120	chr12	7610974	7611144	Sapur.012G060900.1
SapurV1A.0001s0070	chr06	7613958	7614126	Sapur.006G087600.1
SapurV1A.0060s0450	chr08	7614056	7614615	Sapur.008G089100.1
SapurV1A.0060s0450	chr08	7614560	7614999	Sapur.008G089100.1
SapurV1A.1296s0070	chr03	7614939	7618333	Sapur.003G055700.1
SapurV1A.1296s0070	chr03	7618272	7618449	Sapur.003G055700.1
SapurV1A.0001s0060	chr06	7618375	7618554	Sapur.006G087700.1
SapurV1A.0001s0060	chr06	7618795	7618967	Sapur.006G087700.1
SapurV1A.0013s0060	chr14	7618823	7618996	Sapur.014G080200.1
SapurV1A.0013s0050	chr14	7618931	7622148	Sapur.014G080300.1
SapurV1A.0013s0050	chr14	7622092	7622715	Sapur.014G080300.1
SapurV1A.0001s0050	chr06	7622655	7625155	Sapur.006G087800.1
SapurV1A.0001s0050	chr06	7625093	7627058	Sapur.006G087800.1
SapurV1A.0282s0200	chr01	7627004	7627327	Sapur.001G091500.1
SapurV1A.0282s0200	chr01	7627274	7627987	Sapur.001G091500.1
SapurV1A.1296s0060	chr03	7627932	7629607	Sapur.003G055800.1
SapurV1A.0421s0140	chr12	7629546	7630967	Sapur.012G061100.1
SapurV1A.0001s0040	chr06	7630911	7631797	Sapur.006G087900.1
SapurV1A.0421s0140	chr12	7631735	7632699	Sapur.012G061100.1
SapurV1A.0282s0210	chr01	7632583	7632761	Sapur.001G091600.1
SapurV1A.0282s0210	chr01	7632649	7632833	Sapur.001G091600.1
SapurV1A.0001s0040	chr06	7633631	7633814	Sapur.006G087900.1
SapurV1A.1296s0060	chr03	7634664	7634837	Sapur.003G055800.1
SapurV1A.0461s0040	chr07	7642478	7642650	Sapur.007G060300.1
SapurV1A.0031s0120	chr11	7642377	7642561	Sapur.011G061200.1
SapurV1A.0031s0120	chr11	7643287	7643471	Sapur.011G061200.1
SapurV1A.0461s0040	chr07	7643734	7643905	Sapur.007G060300.1
SapurV1A.0013s0020	chr14	7646376	7646542	Sapur.014G080600.1
SapurV1A.0031s0110	chr11	7648610	7648793	Sapur.011G061400.1
SapurV1A.0031s0110	chr11	7649954	7650137	Sapur.011G061400.1
SapurV1A.0001s0030	chr06	7649077	7649259	Sapur.006G088000.1
SapurV1A.0001s0030	chr06	7652300	7652482	Sapur.006G088000.1
SapurV1A.1296s0040	chr03	7652455	7652619	Sapur.003G056000.1
SapurV1A.0013s0010	chr14	7652544	7653156	#N/A
SapurV1A.0013s0010	chr14	7653099	7653342	#N/A
SapurV1A.0060s0510	chr08	7653285	7654030	Sapur.008G089700.1
SapurV1A.0170s0040	chr19	7653964	7654122	Sapur.019G051000.1
SapurV1A.0421s0150	chr12	7654063	7658792	Sapur.012G061200.1
SapurV1A.0421s0150	chr12	7658720	7658886	Sapur.012G061200.1
SapurV1A.0031s0100	chr11	7663127	7663301	Sapur.011G061500.1
SapurV1A.0031s0100	chr11	7663347	7663520	Sapur.011G061500.1
SapurV1A.0060s0530	chr08	7667389	7667569	Sapur.008G089900.1
SapurV1A.0060s0530	chr08	7669585	7669765	Sapur.008G089900.1
SapurV1A.0001s0010	chr06	7668424	7668605	#N/A
SapurV1A.0001s0010	chr06	7669478	7669659	#N/A
SapurV1A.0062s0300	chr10	7668575	7668758	Sapur.010G076900.1
SapurV1A.1296s0020	chr03	7669908	7670089	Sapur.003G056200.1
SapurV1A.1296s0020	chr03	7670280	7670461	Sapur.003G056200.1
SapurV1A.0282s0230	chr01	7681202	7681378	Sapur.001G091800.1
SapurV1A.0356s0010	chr06	7681316	7689546	Sapur.006G089400.1
SapurV1A.0356s0010	chr06	7689492	7689871	Sapur.006G089400.1
SapurV1A.0060s0570	chr08	7689817	7690363	Sapur.008G090300.1
SapurV1A.0060s0570	chr08	7690303	7690599	Sapur.008G090300.1
SapurV1A.0487s0010	chr05	7690537	7693943	#N/A
SapurV1A.0487s0010	chr05	7693884	7694639	#N/A
SapurV1A.0356s0020	chr06	7694584	7697032	Sapur.006G089500.1
SapurV1A.0356s0020	chr06	7696976	7697914	Sapur.006G089500.1
SapurV1A.0060s0580	chr08	7697858	7701102	Sapur.008G090400.1
SapurV1A.0060s0580	chr08	7701040	7701215	Sapur.008G090400.1
SapurV1A.0356s0040	chr06	7704005	7704186	Sapur.006G089700.1
SapurV1A.0356s0040	chr06	7704377	7704555	Sapur.006G089700.1
SapurV1A.0031s0050	chr11	7708830	7709011	Sapur.011G061900.1
SapurV1A.0060s0590	chr08	7711665	7711850	Sapur.008G090500.1
SapurV1A.0097s0200	chr18	7713258	7713442	Sapur.018G055400.1
SapurV1A.0097s0200	chr18	7714363	7714537	Sapur.018G055400.1
SapurV1A.0162s0010	chr14	7713712	7713893	Sapur.014G080700.1
SapurV1A.0162s0010	chr14	7714766	7714947	Sapur.014G080700.1
SapurV1A.0170s0010	chr19	7713720	7713901	Sapur.019G050800.1
SapurV1A.0060s0590	chr08	7713844	7715101	Sapur.008G090500.1
SapurV1A.0031s0040	chr11	7715044	7716855	Sapur.011G062000.1
SapurV1A.0031s0040	chr11	7716792	7717912	Sapur.011G062000.1
SapurV1A.0356s0050	chr06	7717838	7719854	Sapur.006G089900.1
SapurV1A.0356s0050	chr06	7719800	7720374	Sapur.006G089900.1
SapurV1A.0282s0300	chr01	7720320	7722183	Sapur.001G092500.1
SapurV1A.0282s0300	chr01	7722125	7722366	Sapur.001G092500.1
SapurV1A.0356s0060	chr06	7722308	7724615	Sapur.006G090000.1
SapurV1A.0356s0060	chr06	7724542	7725522	Sapur.006G090000.1
SapurV1A.0162s0020	chr14	7725456	7728156	Sapur.014G080800.1
SapurV1A.0162s0020	chr14	7728098	7728583	Sapur.014G080800.1
SapurV1A.0356s0070	chr06	7728518	7733010	Sapur.006G090100.1
SapurV1A.0062s0230	chr10	7732954	7733662	Sapur.010G077600.1
SapurV1A.0062s0230	chr10	7733584	7733743	Sapur.010G077600.1
SapurV1A.0356s0070	chr06	7735265	7735446	Sapur.006G090100.1
SapurV1A.1754s0030	chr12	7734843	7735015	Sapur.012G062000.1
SapurV1A.0487s0070	chr05	7735823	7736006	Sapur.005G091700.1
SapurV1A.0060s0610	chr08	7736840	7737023	Sapur.008G090800.1
SapurV1A.0060s0610	chr08	7737288	7737471	Sapur.008G090800.1
SapurV1A.0487s0070	chr05	7738236	7738412	Sapur.005G091700.1
SapurV1A.0356s0080	chr06	7739022	7739204	Sapur.006G090200.1
SapurV1A.0356s0080	chr06	7739274	7739456	Sapur.006G090200.1
SapurV1A.0487s0080	chr05	7739935	7740116	#N/A
SapurV1A.0487s0080	chr05	7740617	7740792	#N/A
SapurV1A.0934s0050	chr15	7740165	7740343	Sapur.15WG090100.1
SapurV1A.0487s0090	chr05	7740854	7741024	#N/A
SapurV1A.0934s0050	chr15	7740998	7741197	Sapur.15WG090100.1
SapurV1A.0487s0090	chr05	7743970	7744146	#N/A
SapurV1A.0487s0100	chr05	7745833	7746015	Sapur.005G091800.1
SapurV1A.0487s0100	chr05	7746211	7746389	Sapur.005G091800.1
SapurV1A.0031s0020	chr11	7746861	7747042	Sapur.011G062200.1
SapurV1A.0031s0020	chr11	7748411	7748592	Sapur.011G062200.1
SapurV1A.0060s0640	chr08	7747324	7747505	Sapur.008G091100.1
SapurV1A.0060s0640	chr08	7747634	7747815	Sapur.008G091100.1
SapurV1A.0356s0090	chr06	7748131	7748310	Sapur.006G090300.1
SapurV1A.0487s0110	chr05	7749333	7749509	Sapur.005G091900.1
SapurV1A.0487s0110	chr05	7749561	7749735	Sapur.005G091900.1
SapurV1A.0097s0170	chr18	7749369	7749548	Sapur.018G055100.1
SapurV1A.0097s0170	chr18	7749849	7750021	Sapur.018G055100.1
SapurV1A.0356s0090	chr06	7750059	7750239	Sapur.006G090300.1
SapurV1A.0777s0010	chr16	7753669	7753850	Sapur.016G094000.1
SapurV1A.0643s0040	chr09	7753768	7753912	Sapur.009G077800.1
SapurV1A.0031s0010	chr11	7753828	7754424	Sapur.011G062300.1
SapurV1A.0031s0010	chr11	7754368	7754676	Sapur.011G062300.1
SapurV1A.0643s0040	chr09	7754616	7756649	Sapur.009G077800.1
SapurV1A.0643s0050	chr09	7756594	7758432	Sapur.009G077900.1
SapurV1A.0934s0030	chr15	7758379	7759862	Sapur.15WG090200.1
SapurV1A.0934s0030	chr15	7759797	7759969	Sapur.15WG090200.1
SapurV1A.0062s0210	chr10	7762121	7762303	#N/A
SapurV1A.0643s0050	chr09	7762613	7762796	Sapur.009G077900.1
SapurV1A.0487s0140	chr05	7766224	7766407	Sapur.005G092300.1
SapurV1A.0487s0140	chr05	7768094	7768274	Sapur.005G092300.1
SapurV1A.0643s0060	chr09	7768352	7768535	Sapur.009G078000.1
SapurV1A.0643s0060	chr09	7768864	7769047	Sapur.009G078000.1
SapurV1A.0777s0050	chr16	7775195	7775379	Sapur.016G094400.1
SapurV1A.0777s0050	chr16	7775520	7775700	Sapur.016G094400.1
SapurV1A.0260s0290	chr01	7775243	7775414	Sapur.001G092800.1
SapurV1A.0777s0060	chr16	7776613	7776795	Sapur.016G094500.1
SapurV1A.0062s0200	chr10	7776664	7776842	Sapur.010G077900.1
SapurV1A.0062s0200	chr10	7777077	7777249	Sapur.010G077900.1
SapurV1A.0461s0020	chr07	7776988	7777225	Sapur.007G060100.1
SapurV1A.0777s0060	chr16	7777614	7777798	Sapur.016G094500.1
SapurV1A.0260s0290	chr01	7777723	7777901	Sapur.001G092800.1
SapurV1A.0060s0690	chr08	7782843	7783028	Sapur.008G091800.1
SapurV1A.0060s0690	chr08	7783041	7783226	Sapur.008G091800.1
SapurV1A.0260s0280	chr01	7783466	7783648	Sapur.001G093000.1
SapurV1A.0260s0280	chr01	7784159	7784341	Sapur.001G093000.1
SapurV1A.0643s0090	chr09	7783882	7784063	Sapur.009G078300.1
SapurV1A.0643s0090	chr09	7785432	7785613	Sapur.009G078300.1
SapurV1A.0062s0190	chr10	7785040	7785210	Sapur.010G078000.1
SapurV1A.0356s0120	chr06	7788759	7788924	Sapur.006G090600.1
SapurV1A.0487s0180	chr05	7788851	7791841	Sapur.005G092700.1
SapurV1A.0487s0180	chr05	7791787	7792686	Sapur.005G092700.1
SapurV1A.0060s0700	chr08	7792632	7799271	Sapur.008G091900.1
SapurV1A.0060s0700	chr08	7799211	7799684	Sapur.008G091900.1
SapurV1A.0260s0240	chr01	7799618	7800776	Sapur.001G093400.1
SapurV1A.0260s0240	chr01	7800721	7801992	Sapur.001G093400.1
SapurV1A.0062s0180	chr10	7801490	7802056	Sapur.010G078100.1
SapurV1A.0060s0710	chr08	7801536	7803987	Sapur.008G092000.1
SapurV1A.0060s0710	chr08	7803930	7804979	Sapur.008G092000.1
SapurV1A.0062s0180	chr10	7804157	7805041	Sapur.010G078100.1
SapurV1A.0356s0140	chr06	7804219	7804749	Sapur.006G090800.1
SapurV1A.0487s0190	chr05	7804688	7805857	Sapur.005G092800.1
SapurV1A.0487s0190	chr05	7805802	7806433	Sapur.005G092800.1
SapurV1A.0162s0090	chr14	7806378	7807001	Sapur.014G081500.1
SapurV1A.0162s0090	chr14	7806945	7807190	Sapur.014G081500.1
SapurV1A.0356s0140	chr06	7807134	7808393	Sapur.006G090800.1
SapurV1A.0260s0230	chr01	7808334	7808533	Sapur.001G093500.1
SapurV1A.0260s0230	chr01	7808477	7809163	Sapur.001G093500.1
SapurV1A.0777s0090	chr16	7809099	7815115	Sapur.016G094700.1
SapurV1A.0777s0090	chr16	7815059	7815997	Sapur.016G094700.1
SapurV1A.0062s0170	chr10	7815094	7816060	Sapur.010G078200.1
SapurV1A.0062s0170	chr10	7815152	7815329	Sapur.010G078200.1
SapurV1A.0060s0730	chr08	7815391	7815574	Sapur.008G092200.1
SapurV1A.0060s0730	chr08	7816607	7816786	Sapur.008G092200.1
SapurV1A.0777s0100	chr16	7818937	7819122	Sapur.016G094800.1
SapurV1A.0487s0210	chr05	7819069	7819561	Sapur.005G093000.1
SapurV1A.0487s0210	chr05	7819506	7819817	Sapur.005G093000.1
SapurV1A.0777s0110	chr16	7819762	7823226	Sapur.016G094900.1
SapurV1A.0777s0110	chr16	7823165	7823516	Sapur.016G094900.1
SapurV1A.0060s0740	chr08	7823176	7823574	Sapur.008G092300.1
SapurV1A.0060s0740	chr08	7823239	7825248	Sapur.008G092300.1
SapurV1A.0062s0160	chr10	7825172	7825755	Sapur.010G078400.1
SapurV1A.0777s0130	chr16	7825680	7825809	Sapur.016G095100.1
SapurV1A.0777s0130	chr16	7825743	7827802	Sapur.016G095100.1
SapurV1A.0260s0200	chr01	7827747	7829187	Sapur.001G093800.1
SapurV1A.0260s0200	chr01	7829126	7829303	Sapur.001G093800.1
SapurV1A.0062s0160	chr10	7829094	7829258	Sapur.010G078400.1
SapurV1A.0643s0140	chr09	7829245	7829425	Sapur.009G078800.1
SapurV1A.0643s0140	chr09	7829949	7830131	Sapur.009G078800.1
SapurV1A.0846s0220	chr03	7830018	7830199	#N/A
SapurV1A.0846s0220	chr03	7830390	7830571	#N/A
SapurV1A.0097s0120	chr18	7832021	7832198	Sapur.018G054400.1
SapurV1A.0097s0120	chr18	7832369	7832545	Sapur.018G054400.1
SapurV1A.0777s0140	chr16	7832126	7832305	Sapur.016G095200.1
SapurV1A.0643s0150	chr09	7832792	7832991	Sapur.009G078900.1
SapurV1A.0356s0180	chr06	7833017	7833199	Sapur.006G091300.1
SapurV1A.0356s0180	chr06	7833521	7833703	Sapur.006G091300.1
SapurV1A.0777s0140	chr16	7832894	7833069	Sapur.016G095200.1
SapurV1A.0643s0150	chr09	7835150	7835349	Sapur.009G078900.1
SapurV1A.0060s0750	chr08	7836264	7836446	Sapur.008G092500.1
SapurV1A.0097s0110	chr18	7838186	7838368	Sapur.018G054300.1
SapurV1A.0097s0110	chr18	7838501	7838678	Sapur.018G054300.1
SapurV1A.0846s0210	chr03	7838247	7838427	#N/A
SapurV1A.0060s0750	chr08	7838531	7838716	Sapur.008G092500.1
SapurV1A.0643s0160	chr09	7840033	7840206	Sapur.009G079000.1
SapurV1A.0356s0190	chr06	7840871	7841056	Sapur.006G091400.1
SapurV1A.0356s0190	chr06	7841333	7841518	Sapur.006G091400.1
SapurV1A.0643s0160	chr09	7843517	7843697	Sapur.009G079000.1
SapurV1A.2109s0010	chr13	7842511	7842690	#N/A
SapurV1A.0162s0130	chr14	7842246	7842415	Sapur.T169800.1
SapurV1A.1435s0010	chr12	7842345	7843174	#N/A
SapurV1A.1435s0010	chr12	7843117	7843856	#N/A
SapurV1A.2109s0010	chr13	7843798	7844171	#N/A
SapurV1A.0487s0240	chr05	7844106	7847226	#N/A
SapurV1A.0643s0170	chr09	7847171	7847662	Sapur.009G079100.1
SapurV1A.0643s0170	chr09	7847599	7847995	Sapur.009G079100.1
SapurV1A.0846s0190	chr03	7847937	7851072	Sapur.003G056500.1
SapurV1A.0846s0190	chr03	7851015	7852436	Sapur.003G056500.1
SapurV1A.0643s0180	chr09	7851056	7852487	Sapur.009G079200.1
SapurV1A.1527s0010	chr07	7851117	7852699	Sapur.007G065100.1
SapurV1A.0643s0180	chr09	7852627	7853272	Sapur.009G079200.1
SapurV1A.0487s0240	chr05	7853214	7853866	#N/A
SapurV1A.0777s0150	chr16	7853802	7855237	Sapur.016G095300.1
SapurV1A.0356s0210	chr06	7855177	7856121	Sapur.006G091600.1
SapurV1A.0777s0150	chr16	7856053	7857962	Sapur.016G095300.1
SapurV1A.0643s0190	chr09	7857888	7858168	Sapur.009G079300.1
SapurV1A.0643s0190	chr09	7858110	7858289	Sapur.009G079300.1
SapurV1A.0356s0210	chr06	7858207	7858382	Sapur.006G091600.1
SapurV1A.0062s0120	chr10	7858518	7858703	Sapur.010G078700.1
SapurV1A.0062s0120	chr10	7859525	7859702	Sapur.010G078700.1
SapurV1A.0487s0250	chr05	7860828	7861001	Sapur.005G093400.1
SapurV1A.0487s0260	chr05	7861919	7862103	Sapur.005G093500.1
SapurV1A.0487s0260	chr05	7863154	7863326	Sapur.005G093500.1
SapurV1A.0846s0170	chr03	7862540	7862724	Sapur.003G056700.1
SapurV1A.0643s0200	chr09	7863658	7863840	Sapur.009G079400.1
SapurV1A.0356s0230	chr06	7863917	7864098	Sapur.006G091700.1
SapurV1A.0356s0230	chr06	7865219	7865400	Sapur.006G091700.1
SapurV1A.0846s0170	chr03	7864445	7864613	Sapur.003G056700.1
SapurV1A.0643s0200	chr09	7864987	7865168	Sapur.009G079400.1
SapurV1A.0097s0090	chr18	7866158	7866334	Sapur.018G054100.1
SapurV1A.1527s0010	chr07	7865953	7866135	Sapur.007G065100.1
SapurV1A.0097s0090	chr18	7866978	7867146	Sapur.018G054100.1
SapurV1A.0260s0160	chr01	7867732	7867902	Sapur.001G094200.1
SapurV1A.0356s0240	chr06	7867833	7868078	Sapur.006G091800.1
SapurV1A.0356s0240	chr06	7868015	7868302	Sapur.006G091800.1
SapurV1A.0162s0180	chr14	7868238	7874299	Sapur.014G082300.1
SapurV1A.0162s0180	chr14	7874241	7874421	Sapur.014G082300.1
SapurV1A.0846s0160	chr03	7875736	7875907	Sapur.003G056800.1
SapurV1A.0097s0080	chr18	7875839	7877684	Sapur.018G054000.1
SapurV1A.0643s0210	chr09	7877621	7878260	Sapur.009G079500.1
SapurV1A.0643s0210	chr09	7878205	7878388	Sapur.009G079500.1
SapurV1A.0162s0190	chr14	7878256	7878437	Sapur.014G082400.1
SapurV1A.0162s0190	chr14	7879891	7880076	Sapur.014G082400.1
SapurV1A.0487s0280	chr05	7881961	7882144	Sapur.005G093700.1
SapurV1A.0487s0280	chr05	7888924	7889105	Sapur.005G093700.1
SapurV1A.0127s0240	chr12	7886697	7886874	Sapur.012G062600.1
SapurV1A.0127s0240	chr12	7888394	7888576	Sapur.012G062600.1
SapurV1A.0846s0110	chr03	7888351	7888535	Sapur.003G057100.1
SapurV1A.0487s0290	chr05	7888480	7890065	Sapur.005G093800.1
SapurV1A.0356s0260	chr06	7889997	7890242	Sapur.006G092000.1
SapurV1A.0356s0260	chr06	7890181	7890474	Sapur.006G092000.1
SapurV1A.0097s0080	chr18	7890413	7892565	Sapur.018G054000.1
SapurV1A.0643s0230	chr09	7892502	7893992	#N/A
SapurV1A.0643s0230	chr09	7893937	7895016	#N/A
SapurV1A.0487s0290	chr05	7894961	7895196	Sapur.005G093800.1
SapurV1A.0643s0240	chr09	7895139	7897130	#N/A
SapurV1A.0643s0240	chr09	7897074	7899284	#N/A
SapurV1A.0356s0280	chr06	7899227	7900407	Sapur.006G092200.1
SapurV1A.0356s0280	chr06	7900351	7900722	Sapur.006G092200.1
SapurV1A.1394s0010	chr04	7900662	7901160	#N/A
SapurV1A.0846s0100	chr03	7901098	7901755	Sapur.003G057200.1
SapurV1A.0846s0100	chr03	7901699	7902826	Sapur.003G057200.1
SapurV1A.1394s0010	chr04	7901807	7902889	#N/A
SapurV1A.1640s0010	chr09	7901866	7905504	Sapur.009G100200.1
SapurV1A.1879s0040	chr05	7905448	7908273	Sapur.005G093300.1
SapurV1A.0079s0620	chr08	7908218	7909994	#N/A
SapurV1A.1879s0040	chr05	7909845	7910057	Sapur.005G093300.1
SapurV1A.0079s0620	chr08	7909899	7910826	#N/A
SapurV1A.0062s0080	chr10	7910768	7911063	Sapur.010G079100.1
SapurV1A.0356s0290	chr06	7911005	7911237	Sapur.006G092300.1
SapurV1A.0356s0290	chr06	7911178	7911657	Sapur.006G092300.1
SapurV1A.0127s0230	chr12	7911590	7912709	Sapur.012G062700.1
SapurV1A.0127s0230	chr12	7912652	7914445	Sapur.012G062700.1
SapurV1A.0356s0300	chr06	7912965	7914507	Sapur.006G092400.1
SapurV1A.0356s0300	chr06	7913026	7914194	Sapur.006G092400.1
SapurV1A.0062s0080	chr10	7914136	7916085	Sapur.010G079100.1
SapurV1A.0097s0060	chr18	7916025	7916356	Sapur.018G053800.1
SapurV1A.0097s0060	chr18	7916301	7916676	Sapur.018G053800.1
SapurV1A.1640s0040	chr09	7916476	7916737	#N/A
SapurV1A.1640s0050	chr09	7916538	7917477	Sapur.009G100600.1
SapurV1A.1640s0060	chr09	7917418	7918794	Sapur.009G100700.1
SapurV1A.1640s0060	chr09	7918729	7919010	Sapur.009G100700.1
SapurV1A.1879s0030	chr05	7918737	7919060	#N/A
SapurV1A.1879s0030	chr05	7918797	7918975	#N/A
SapurV1A.1879s0020	chr05	7919926	7920108	#N/A
SapurV1A.1879s0020	chr05	7921060	7921235	#N/A
SapurV1A.0079s0590	chr08	7920288	7920486	Sapur.008G092700.1
SapurV1A.0846s0080	chr03	7920923	7921095	Sapur.003G057500.1
SapurV1A.0846s0080	chr03	7921347	7921519	Sapur.003G057500.1
SapurV1A.0260s0120	chr01	7922565	7922748	Sapur.001G094700.1
SapurV1A.1640s0080	chr09	7924408	7924590	Sapur.009G100900.1
SapurV1A.0127s0220	chr12	7925036	7925205	Sapur.012G062800.1
SapurV1A.0079s0580	chr08	7925134	7925827	Sapur.008G092800.1
SapurV1A.0876s0080	chr13	7925644	7925893	Sapur.013G069900.1
SapurV1A.0876s0080	chr13	7925707	7927401	Sapur.013G069900.1
SapurV1A.0162s0240	chr14	7925672	7927450	#N/A
SapurV1A.0162s0240	chr14	7925728	7926071	#N/A
SapurV1A.0079s0580	chr08	7926007	7927403	Sapur.008G092800.1
SapurV1A.0356s0330	chr06	7927348	7928480	#N/A
SapurV1A.0356s0330	chr06	7928424	7929047	#N/A
SapurV1A.2361s0020	chr19	7928991	7930100	Sapur.019G049400.1
SapurV1A.0062s0040	chr10	7930041	7934164	Sapur.010G079400.1
SapurV1A.1540s0070	chr07	7934110	7934382	Sapur.007G062100.1
SapurV1A.1540s0070	chr07	7934324	7934992	Sapur.007G062100.1
SapurV1A.0846s0040	chr03	7934930	7939634	Sapur.003G057900.1
SapurV1A.0846s0040	chr03	7939577	7940254	Sapur.003G057900.1
SapurV1A.1540s0060	chr07	7940197	7941322	Sapur.007G062000.1
SapurV1A.0062s0040	chr10	7941257	7941570	Sapur.010G079400.1
SapurV1A.1640s0140	chr09	7941512	7942581	Sapur.009G101400.1
SapurV1A.1394s0040	chr04	7942510	7946078	Sapur.004G045800.1
SapurV1A.1394s0040	chr04	7946022	7947779	Sapur.004G045800.1
SapurV1A.1640s0150	chr09	7946375	7947840	Sapur.009G101500.1
SapurV1A.0162s0280	chr14	7946431	7947233	Sapur.014G083300.1
SapurV1A.0208s0010	chr06	7947177	7948507	Sapur.006G092700.1
SapurV1A.0208s0010	chr06	7948452	7948955	Sapur.006G092700.1
SapurV1A.0846s0020	chr03	7948900	7949644	#N/A
SapurV1A.0026s0070	chr11	7949587	7950272	Sapur.011G064300.1
SapurV1A.0026s0070	chr11	7950217	7950400	Sapur.011G064300.1
SapurV1A.0876s0050	chr13	7952958	7953139	Sapur.013G070100.1
SapurV1A.0876s0050	chr13	7953144	7953325	Sapur.013G070100.1
SapurV1A.0097s0050	chr18	7952649	7952831	Sapur.018G053700.1
SapurV1A.0097s0050	chr18	7953657	7953830	Sapur.018G053700.1
SapurV1A.0079s0540	chr08	7954058	7954240	Sapur.008G093300.1
SapurV1A.0079s0540	chr08	7955255	7955433	Sapur.008G093300.1
SapurV1A.0846s0020	chr03	7954113	7954294	#N/A
SapurV1A.0208s0020	chr06	7954300	7954481	Sapur.006G092800.1
SapurV1A.0208s0020	chr06	7954734	7954915	Sapur.006G092800.1
SapurV1A.1640s0170	chr09	7954630	7954815	Sapur.009G101600.1
SapurV1A.0975s0010	chr03	7956872	7957053	Sapur.003G058100.1
SapurV1A.1640s0180	chr09	7956914	7957093	Sapur.009G101700.1
SapurV1A.0707s0010	chr19	7957223	7957401	Sapur.019G056100.1
SapurV1A.0162s0280	chr14	7957737	7957916	Sapur.014G083300.1
SapurV1A.0707s0010	chr19	7958817	7958998	Sapur.019G056100.1
SapurV1A.0496s0060	chr16	7959455	7959627	Sapur.016G089200.1
SapurV1A.0127s0210	chr12	7960171	7960354	#N/A
SapurV1A.0975s0010	chr03	7961459	7961640	Sapur.003G058100.1
SapurV1A.0162s0290	chr14	7962571	7962752	Sapur.014G083400.1
SapurV1A.1394s0060	chr04	7962707	7962889	#N/A
SapurV1A.1394s0060	chr04	7963589	7963771	#N/A
SapurV1A.0097s0040	chr18	7963183	7963366	Sapur.018G053600.1
SapurV1A.0127s0210	chr12	7963878	7964052	#N/A
SapurV1A.0162s0300	chr14	7964058	7964239	Sapur.014G083500.1
SapurV1A.0162s0300	chr14	7964678	7964859	Sapur.014G083500.1
SapurV1A.0975s0030	chr03	7966938	7967115	Sapur.003G058300.1
SapurV1A.0975s0030	chr03	7967228	7967402	Sapur.003G058300.1
SapurV1A.0097s0040	chr18	7968113	7968291	Sapur.018G053600.1
SapurV1A.0127s0200	chr12	7968583	7968763	Sapur.012G063000.1
SapurV1A.0127s0200	chr12	7970633	7970812	Sapur.012G063000.1
SapurV1A.0971s0180	chr04	7971020	7971203	Sapur.004G046000.1
SapurV1A.0971s0180	chr04	7971916	7972099	Sapur.004G046000.1
SapurV1A.0062s0030	chr10	7971126	7971294	Sapur.010G079600.1
SapurV1A.0097s0030	chr18	7971223	7973167	#N/A
SapurV1A.0079s0530	chr08	7973097	7975982	Sapur.008G093400.1
SapurV1A.0097s0030	chr18	7975977	7976622	#N/A
SapurV1A.0975s0040	chr03	7976357	7976671	Sapur.003G058400.1
SapurV1A.0975s0040	chr03	7976420	7976791	Sapur.003G058400.1
SapurV1A.0062s0010	chr10	7976732	7977120	Sapur.010G079700.1
SapurV1A.0062s0010	chr10	7977064	7978380	Sapur.010G079700.1
SapurV1A.0876s0020	chr13	7978324	7982105	Sapur.013G070400.1
SapurV1A.0876s0020	chr13	7982050	7983257	Sapur.013G070400.1
SapurV1A.0127s0190	chr12	7983197	7983994	Sapur.012G063100.1
SapurV1A.0127s0190	chr12	7983934	7984111	Sapur.012G063100.1
SapurV1A.0208s0080	chr06	7987078	7987255	Sapur.006G093400.1
SapurV1A.0079s0520	chr08	7987089	7987273	Sapur.008G093500.1
SapurV1A.0079s0520	chr08	7987463	7987625	Sapur.008G093500.1
SapurV1A.0127s0180	chr12	7987677	7987858	Sapur.012G063200.1
SapurV1A.0127s0180	chr12	7989537	7989704	Sapur.012G063200.1
SapurV1A.0208s0080	chr06	7987841	7988012	Sapur.006G093400.1
SapurV1A.0260s0050	chr01	7989447	7989627	Sapur.001G095300.1
SapurV1A.0260s0050	chr01	7991948	7992128	Sapur.001G095300.1
SapurV1A.0496s0080	chr16	7989913	7990077	Sapur.016G089400.1
SapurV1A.0876s0010	chr13	7990003	7992370	Sapur.013G070500.1
SapurV1A.0876s0010	chr13	7992307	7992594	Sapur.013G070500.1
SapurV1A.0162s0340	chr14	7992529	7996104	Sapur.014G083900.1
SapurV1A.0975s0060	chr03	7996045	7996874	Sapur.003G058700.1
SapurV1A.0162s0340	chr14	7996810	7996945	Sapur.014G083900.1
SapurV1A.0405s0020	chr10	7996882	7998195	Sapur.010G084100.1
SapurV1A.0405s0020	chr10	7998136	7998786	Sapur.010G084100.1
SapurV1A.0097s0020	chr18	7998727	7999938	Sapur.018G053400.1
SapurV1A.0975s0060	chr03	7999878	8000773	Sapur.003G058700.1
SapurV1A.0971s0150	chr04	8000718	8001855	Sapur.004G046300.1
SapurV1A.0971s0150	chr04	8001798	8003537	Sapur.004G046300.1
SapurV1A.0208s0090	chr06	8003480	8005545	Sapur.006G093500.1
SapurV1A.0208s0090	chr06	8005488	8007653	Sapur.006G093500.1
SapurV1A.0097s0020	chr18	8005752	8007715	Sapur.018G053400.1
SapurV1A.0162s0360	chr14	8005796	8007752	Sapur.014G084100.1
SapurV1A.0079s0510	chr08	8007692	8008315	#N/A
SapurV1A.0079s0500	chr08	8008254	8008755	Sapur.008G093800.1
SapurV1A.0079s0510	chr08	8008686	8008901	#N/A
SapurV1A.0162s0360	chr14	8008829	8009128	Sapur.014G084100.1
SapurV1A.0971s0140	chr04	8009050	8010284	Sapur.004G046400.1
SapurV1A.0971s0140	chr04	8010219	8012378	Sapur.004G046400.1
SapurV1A.0208s0100	chr06	8012322	8012522	Sapur.006G093600.1
SapurV1A.0208s0100	chr06	8012464	8012827	Sapur.006G093600.1
SapurV1A.0079s0500	chr08	8012769	8013168	Sapur.008G093800.1
SapurV1A.0260s0030	chr01	8013105	8013540	Sapur.001G095400.1
SapurV1A.0260s0030	chr01	8013486	8014842	Sapur.001G095400.1
SapurV1A.0127s0170	chr12	8014762	8014902	Sapur.012G063300.1
SapurV1A.0127s0170	chr12	8014812	8015191	Sapur.012G063300.1
SapurV1A.0812s0010	chr13	8015136	8016970	Sapur.013G070600.1
SapurV1A.0812s0010	chr13	8016915	8018112	Sapur.013G070600.1
SapurV1A.0208s0110	chr06	8018053	8021132	Sapur.006G093700.1
SapurV1A.0208s0110	chr06	8021073	8023047	Sapur.006G093700.1
SapurV1A.0971s0120	chr04	8022987	8023871	Sapur.004G046600.1
SapurV1A.0971s0120	chr04	8023813	8024115	Sapur.004G046600.1
SapurV1A.0127s0160	chr12	8024057	8024733	#N/A
SapurV1A.0127s0160	chr12	8024664	8025042	#N/A
SapurV1A.0079s0480	chr08	8024987	8027532	Sapur.008G094000.1
SapurV1A.0079s0480	chr08	8027474	8027715	Sapur.008G094000.1
SapurV1A.1709s0010	chr07	8027657	8030807	Sapur.007G067200.1
SapurV1A.0127s0150	chr12	8030747	8031197	Sapur.012G063400.1
SapurV1A.0971s0100	chr04	8031136	8033557	Sapur.004G046800.1
SapurV1A.0971s0100	chr04	8033498	8033676	Sapur.004G046800.1
SapurV1A.0208s0120	chr06	8033759	8033929	Sapur.006G093800.1
SapurV1A.0208s0120	chr06	8034586	8034766	Sapur.006G093800.1
SapurV1A.0162s0390	chr14	8034990	8035161	Sapur.014G084400.1
SapurV1A.1709s0010	chr07	8035017	8035200	Sapur.007G067200.1
SapurV1A.0162s0390	chr14	8035742	8035924	Sapur.014G084400.1
SapurV1A.0079s0460	chr08	8038511	8038696	Sapur.008G094200.1
SapurV1A.0097s0010	chr18	8038348	8038522	Sapur.018G053300.1
SapurV1A.0971s0080	chr04	8038457	8043932	Sapur.004G047000.1
SapurV1A.0079s0460	chr08	8043864	8044537	Sapur.008G094200.1
SapurV1A.0971s0070	chr04	8044461	8047577	Sapur.004G047100.1
SapurV1A.0971s0070	chr04	8047523	8048032	Sapur.004G047100.1
SapurV1A.0127s0130	chr12	8047978	8048457	#N/A
SapurV1A.0127s0130	chr12	8048402	8050790	#N/A
SapurV1A.0971s0060	chr04	8050489	8050856	Sapur.004G047200.1
SapurV1A.0971s0060	chr04	8050552	8051301	Sapur.004G047200.1
SapurV1A.0812s0060	chr13	8051239	8052871	Sapur.013G071000.1
SapurV1A.0975s0090	chr03	8052808	8055389	#N/A
SapurV1A.0975s0090	chr03	8055336	8055917	#N/A
SapurV1A.0127s0120	chr12	8055857	8056014	Sapur.012G063700.1
SapurV1A.0812s0060	chr13	8055960	8056569	Sapur.013G071000.1
SapurV1A.1709s0020	chr07	8056512	8057294	Sapur.007G067300.1
SapurV1A.0127s0120	chr12	8057232	8057545	Sapur.012G063700.1
SapurV1A.1709s0020	chr07	8057492	8058417	Sapur.007G067300.1
SapurV1A.0208s0150	chr06	8058402	8059626	Sapur.006G094100.1
SapurV1A.0208s0150	chr06	8059557	8059725	Sapur.006G094100.1
SapurV1A.0396s0150	chr05	8062963	8063141	Sapur.005G095300.1
SapurV1A.0396s0150	chr05	8063199	8063377	Sapur.005G095300.1
SapurV1A.0079s0440	chr08	8064037	8064215	Sapur.008G094400.1
SapurV1A.0208s0160	chr06	8064154	8064947	Sapur.006G094200.1
SapurV1A.0208s0160	chr06	8064890	8066786	Sapur.006G094200.1
SapurV1A.0812s0070	chr13	8066729	8069087	Sapur.013G071100.1
SapurV1A.0971s0020	chr04	8069014	8070684	Sapur.004G047700.1
SapurV1A.0971s0020	chr04	8070612	8071940	Sapur.004G047700.1
SapurV1A.0396s0130	chr05	8071882	8073033	Sapur.005G095400.1
SapurV1A.0396s0130	chr05	8072965	8074274	Sapur.005G095400.1
SapurV1A.0079s0410	chr08	8074203	8075378	Sapur.008G094600.1
SapurV1A.0079s0410	chr08	8075318	8075496	Sapur.008G094600.1
SapurV1A.0396s0110	chr05	8077473	8077654	Sapur.005G095600.1
SapurV1A.0396s0110	chr05	8078341	8078522	Sapur.005G095600.1
SapurV1A.0405s0060	chr10	8080828	8081006	Sapur.010G083700.1
SapurV1A.0496s0090	chr16	8082557	8082729	Sapur.016G089500.1
SapurV1A.0496s0090	chr16	8082769	8082941	Sapur.016G089500.1
SapurV1A.0396s0100	chr05	8083868	8084051	Sapur.005G095700.1
SapurV1A.0396s0100	chr05	8084188	8084371	Sapur.005G095700.1
SapurV1A.0208s0170	chr06	8084634	8084810	Sapur.006G094300.1
SapurV1A.0778s0050	chr16	8084945	8085128	Sapur.016G097500.1
SapurV1A.0778s0050	chr16	8086707	8086888	Sapur.016G097500.1
SapurV1A.0151s0010	chr03	8087727	8087910	Sapur.003G058900.1
SapurV1A.0151s0010	chr03	8088687	8088863	Sapur.003G058900.1
SapurV1A.0812s0070	chr13	8088136	8088304	Sapur.013G071100.1
SapurV1A.0127s0090	chr12	8088553	8088724	Sapur.012G064000.1
SapurV1A.0127s0090	chr12	8089042	8089224	Sapur.012G064000.1
SapurV1A.0079s0390	chr08	8089812	8089976	Sapur.008G094800.1
SapurV1A.0208s0170	chr06	8090376	8090540	Sapur.006G094300.1
SapurV1A.0079s0390	chr08	8091835	8092016	Sapur.008G094800.1
SapurV1A.0208s0180	chr06	8094410	8094572	Sapur.006G094400.1
SapurV1A.0396s0060	chr05	8095735	8095915	Sapur.005G096000.1
SapurV1A.0396s0060	chr05	8096101	8096281	Sapur.005G096000.1
SapurV1A.0208s0180	chr06	8096230	8096393	Sapur.006G094400.1
SapurV1A.0812s0080	chr13	8097926	8098124	Sapur.013G071200.1
SapurV1A.0103s0010	chr07	8100434	8100604	Sapur.007G065400.1
SapurV1A.0103s0010	chr07	8101083	8101262	Sapur.007G065400.1
SapurV1A.0405s0090	chr10	8102293	8102476	Sapur.010G083400.1
SapurV1A.0405s0090	chr10	8102933	8103116	Sapur.010G083400.1
SapurV1A.0127s0060	chr12	8106383	8106545	Sapur.012G064300.1
SapurV1A.0079s0360	chr08	8106469	8109590	Sapur.008G095100.1
SapurV1A.0079s0360	chr08	8109535	8110422	Sapur.008G095100.1
SapurV1A.0812s0090	chr13	8110367	8115647	Sapur.013G071400.1
SapurV1A.0812s0090	chr13	8115589	8115769	Sapur.013G071400.1
SapurV1A.0079s0350	chr08	8119280	8119517	Sapur.008G095200.1
SapurV1A.0812s0100	chr13	8119647	8119827	Sapur.013G071500.1
SapurV1A.0812s0100	chr13	8121599	8121779	Sapur.013G071500.1
SapurV1A.0127s0050	chr12	8120486	8120656	Sapur.012G064400.1
SapurV1A.0127s0050	chr12	8122051	8122225	Sapur.012G064400.1
SapurV1A.0026s0130	chr11	8126184	8126366	Sapur.011G064800.1
SapurV1A.0026s0130	chr11	8128200	8128382	Sapur.011G064800.1
SapurV1A.0004s1300	chr02	8127456	8127637	Sapur.002G083500.1
SapurV1A.0208s0210	chr06	8128629	8128813	Sapur.006G094700.1
SapurV1A.0208s0210	chr06	8128824	8129007	Sapur.006G094700.1
SapurV1A.0103s0040	chr07	8129912	8130095	Sapur.007G065700.1
SapurV1A.0396s0040	chr05	8130371	8130554	Sapur.005G096300.1
SapurV1A.0396s0040	chr05	8131672	8131854	Sapur.005G096300.1
SapurV1A.0812s0110	chr13	8131879	8132078	Sapur.013G071600.1
SapurV1A.0812s0110	chr13	8132414	8132595	Sapur.013G071600.1
SapurV1A.0405s0130	chr10	8132658	8132830	Sapur.010G083100.1
SapurV1A.0079s0330	chr08	8133135	8133305	Sapur.008G095300.1
SapurV1A.0079s0330	chr08	8133499	8133681	Sapur.008G095300.1
SapurV1A.0405s0130	chr10	8134355	8134526	Sapur.010G083100.1
SapurV1A.0103s0040	chr07	8134372	8134557	Sapur.007G065700.1
SapurV1A.0127s0040	chr12	8135133	8135311	Sapur.012G064500.1
SapurV1A.0004s1300	chr02	8135251	8136540	Sapur.002G083500.1
SapurV1A.0396s0030	chr05	8136501	8137241	#N/A
SapurV1A.0396s0030	chr05	8137188	8138913	#N/A
SapurV1A.0405s0140	chr10	8138858	8141200	Sapur.010G083000.1
SapurV1A.0405s0140	chr10	8141134	8141306	Sapur.010G083000.1
SapurV1A.0321s0360	chr14	8145431	8145616	#N/A
SapurV1A.0079s0320	chr08	8146701	8146883	Sapur.008G095400.1
SapurV1A.0208s0220	chr06	8146827	8149796	Sapur.006G094800.1
SapurV1A.0778s0040	chr16	8149734	8150700	Sapur.016G097600.1
SapurV1A.0778s0040	chr16	8150643	8151281	Sapur.016G097600.1
SapurV1A.0208s0220	chr06	8151224	8151357	Sapur.006G094800.1
SapurV1A.0026s0140	chr11	8151284	8152171	Sapur.011G064900.1
SapurV1A.0079s0310	chr08	8152116	8152288	Sapur.008G095500.1
SapurV1A.0026s0140	chr11	8152218	8152893	Sapur.011G064900.1
SapurV1A.0103s0060	chr07	8152828	8154668	Sapur.007G065900.1
SapurV1A.0103s0060	chr07	8154603	8156156	Sapur.007G065900.1
SapurV1A.0778s0030	chr16	8156104	8156236	Sapur.016G097700.1
SapurV1A.0778s0030	chr16	8156167	8156853	Sapur.016G097700.1
SapurV1A.0321s0350	chr14	8156793	8157292	#N/A
SapurV1A.0208s0230	chr06	8157238	8159455	Sapur.006G094900.1
SapurV1A.0208s0230	chr06	8159387	8159556	Sapur.006G094900.1
SapurV1A.0004s1280	chr02	8159704	8159887	Sapur.002G083700.1
SapurV1A.0079s0290	chr08	8159780	8159948	Sapur.008G095700.1
SapurV1A.0405s0160	chr10	8163379	8163560	Sapur.010G082800.1
SapurV1A.0405s0160	chr10	8166377	8166546	Sapur.010G082800.1
SapurV1A.0778s0020	chr16	8169032	8169213	Sapur.016G097800.1
SapurV1A.0321s0340	chr14	8169886	8170071	Sapur.014G085500.1
SapurV1A.0778s0020	chr16	8171131	8171312	Sapur.016G097800.1
SapurV1A.0321s0340	chr14	8170976	8171156	Sapur.014G085500.1
SapurV1A.3488s0020	chr01	8171849	8172026	#N/A
SapurV1A.0208s0240	chr06	8171964	8172156	Sapur.006G095000.1
SapurV1A.0004s1260	chr02	8172081	8173184	Sapur.002G083900.1
SapurV1A.0004s1260	chr02	8173128	8174129	Sapur.002G083900.1
SapurV1A.0208s0240	chr06	8173323	8174183	Sapur.006G095000.1
SapurV1A.0004s1240	chr02	8173384	8180327	Sapur.002G084100.1
SapurV1A.0004s1240	chr02	8180268	8180507	Sapur.002G084100.1
SapurV1A.0321s0320	chr14	8180448	8182081	Sapur.014G085700.1
SapurV1A.0321s0320	chr14	8182025	8182648	Sapur.014G085700.1
SapurV1A.0026s0150	chr11	8182589	8182992	Sapur.011G065100.1
SapurV1A.0026s0150	chr11	8182936	8185028	Sapur.011G065100.1
SapurV1A.0004s1230	chr02	8184165	8185092	#N/A
SapurV1A.0208s0250	chr06	8184230	8185395	#N/A
SapurV1A.0079s0270	chr08	8185336	8187163	Sapur.008G095900.1
SapurV1A.0079s0270	chr08	8187103	8187517	Sapur.008G095900.1
SapurV1A.0581s0060	chr18	8187453	8188265	Sapur.018G056800.1
SapurV1A.0581s0060	chr18	8188210	8188457	Sapur.018G056800.1
SapurV1A.0208s0250	chr06	8188401	8189722	#N/A
SapurV1A.0405s0170	chr10	8189661	8189832	Sapur.010G082700.1
SapurV1A.0405s0170	chr10	8189770	8189946	Sapur.010G082700.1
SapurV1A.0004s1230	chr02	8190244	8190428	#N/A
SapurV1A.0079s0250	chr08	8192082	8192262	Sapur.008G096100.1
SapurV1A.0079s0250	chr08	8193219	8193394	Sapur.008G096100.1
SapurV1A.0103s0090	chr07	8195852	8196032	#N/A
SapurV1A.0004s1220	chr02	8200772	8200953	Sapur.002G084300.1
SapurV1A.0004s1220	chr02	8202384	8202564	Sapur.002G084300.1
SapurV1A.1561s0020	chr01	8201506	8201691	Sapur.001G096700.1
SapurV1A.1561s0020	chr01	8201770	8201954	Sapur.001G096700.1
SapurV1A.0151s0090	chr03	8202821	8203002	Sapur.003G059700.1
SapurV1A.0127s0030	chr12	8203217	8203384	#N/A
SapurV1A.0127s0030	chr12	8205618	8205802	#N/A
SapurV1A.0725s0170	chr05	8207882	8208065	Sapur.005G096500.1
SapurV1A.0725s0170	chr05	8208330	8208513	Sapur.005G096500.1
SapurV1A.0208s0290	chr06	8209454	8209619	Sapur.006G095400.1
SapurV1A.0026s0210	chr11	8209545	8209972	Sapur.011G065400.1
SapurV1A.0026s0210	chr11	8209915	8213123	Sapur.011G065400.1
SapurV1A.0321s0250	chr14	8213060	8214110	Sapur.014G086600.1
SapurV1A.0321s0250	chr14	8214046	8214330	Sapur.014G086600.1
SapurV1A.0208s0300	chr06	8214265	8216381	Sapur.006G095500.1
SapurV1A.0208s0300	chr06	8216316	8216597	Sapur.006G095500.1
SapurV1A.0321s0240	chr14	8216532	8219827	Sapur.014G086700.1
SapurV1A.0778s0010	chr16	8219770	8220350	#N/A
SapurV1A.0778s0010	chr16	8220295	8221374	#N/A
SapurV1A.0004s1210	chr02	8220414	8221438	Sapur.002G084400.1
SapurV1A.0151s0100	chr03	8220456	8220667	Sapur.003G059800.1
SapurV1A.0151s0100	chr03	8220596	8220762	Sapur.003G059800.1
SapurV1A.0321s0240	chr14	8220622	8220789	Sapur.014G086700.1
SapurV1A.0004s1210	chr02	8221210	8221393	Sapur.002G084400.1
SapurV1A.0351s0010	chr10	8225505	8225682	Sapur.010G086300.1
SapurV1A.0151s0110	chr03	8225561	8225742	#N/A
SapurV1A.0351s0010	chr10	8227057	8227233	Sapur.010G086300.1
SapurV1A.0079s0220	chr08	8226051	8226231	Sapur.008G096400.1
SapurV1A.0079s0220	chr08	8226661	8226834	Sapur.008G096400.1
SapurV1A.1039s0020	chr19	8226165	8226338	Sapur.019G054700.1
SapurV1A.1039s0020	chr19	8226987	8227147	Sapur.019G054700.1
SapurV1A.0151s0110	chr03	8228810	8228995	#N/A
SapurV1A.0004s1200	chr02	8229282	8229466	#N/A
SapurV1A.0103s0110	chr07	8229791	8229970	Sapur.007G066500.1
SapurV1A.0004s1200	chr02	8230177	8230355	#N/A
SapurV1A.0079s0210	chr08	8232502	8232684	Sapur.008G096500.1
SapurV1A.0208s0320	chr06	8232979	8233177	Sapur.006G095700.1
SapurV1A.1480s0020	chr04	8234183	8234365	Sapur.004G050400.1
SapurV1A.0079s0210	chr08	8236335	8236516	Sapur.008G096500.1
SapurV1A.0103s0110	chr07	8235181	8235365	Sapur.007G066500.1
SapurV1A.1480s0020	chr04	8235264	8235443	Sapur.004G050400.1
SapurV1A.0321s0210	chr14	8235885	8236067	Sapur.014G086900.1
SapurV1A.0725s0140	chr05	8235919	8236103	Sapur.005G096800.1
SapurV1A.0321s0210	chr14	8236049	8237748	Sapur.014G086900.1
SapurV1A.0351s0030	chr10	8237633	8237814	Sapur.010G086100.1
SapurV1A.0321s0200	chr14	8237698	8239722	Sapur.014G087000.1
SapurV1A.0321s0200	chr14	8239665	8241086	Sapur.014G087000.1
SapurV1A.1559s0010	chr16	8239906	8241148	Sapur.016G089600.1
SapurV1A.1559s0010	chr16	8239962	8240136	Sapur.016G089600.1
SapurV1A.1480s0010	chr04	8241019	8241203	#N/A
SapurV1A.0103s0120	chr07	8241336	8241519	Sapur.007G066600.1
SapurV1A.0103s0120	chr07	8241528	8241708	Sapur.007G066600.1
SapurV1A.1480s0010	chr04	8241738	8241900	#N/A
SapurV1A.1561s0070	chr01	8242210	8242393	Sapur.001G097500.1
SapurV1A.1561s0070	chr01	8243106	8243289	Sapur.001G097500.1
SapurV1A.0004s1180	chr02	8242962	8243138	Sapur.002G084700.1
SapurV1A.0351s0030	chr10	8243826	8243999	Sapur.010G086100.1
SapurV1A.0004s1180	chr02	8243647	8243827	Sapur.002G084700.1
SapurV1A.0581s0100	chr18	8243950	8244132	Sapur.018G057200.1
SapurV1A.0581s0100	chr18	8244643	8244815	Sapur.018G057200.1
SapurV1A.0725s0130	chr05	8244621	8244802	Sapur.005G096900.1
SapurV1A.0725s0130	chr05	8247535	8247716	Sapur.005G096900.1
SapurV1A.0581s0110	chr18	8245038	8245219	Sapur.018G057300.1
SapurV1A.0581s0110	chr18	8246650	8246811	Sapur.018G057300.1
SapurV1A.1004s0020	chr13	8248266	8248448	Sapur.013G082100.1
SapurV1A.1004s0020	chr13	8250425	8250603	Sapur.013G082100.1
SapurV1A.0634s0010	chr01	8252195	8252378	#N/A
SapurV1A.0634s0010	chr01	8252899	8253082	#N/A
SapurV1A.0321s0190	chr14	8253989	8254160	Sapur.014G087100.1
SapurV1A.0321s0190	chr14	8254642	8254823	Sapur.014G087100.1
SapurV1A.1995s0020	chr15	8257650	8257827	Sapur.15WG072200.1
SapurV1A.0151s0140	chr03	8257766	8259020	Sapur.003G060100.1
SapurV1A.0151s0140	chr03	8258953	8261446	Sapur.003G060100.1
SapurV1A.0127s0010	chr12	8261370	8261510	Sapur.011G088500.1
SapurV1A.0127s0010	chr12	8261423	8262300	Sapur.011G088500.1
SapurV1A.0581s0120	chr18	8262247	8263467	#N/A
SapurV1A.0079s0160	chr08	8263411	8265664	Sapur.008G097000.1
SapurV1A.0079s0160	chr08	8265610	8265924	Sapur.008G097000.1
SapurV1A.0581s0120	chr18	8265301	8265986	#N/A
SapurV1A.0321s0180	chr14	8265365	8268253	Sapur.014G087200.1
SapurV1A.1995s0030	chr15	8268195	8269728	Sapur.15WG072100.1
SapurV1A.1995s0030	chr15	8269671	8271836	Sapur.15WG072100.1
SapurV1A.0725s0110	chr05	8270037	8271879	Sapur.005G097100.1
SapurV1A.0725s0110	chr05	8270097	8270276	Sapur.005G097100.1
SapurV1A.0785s0020	chr19	8272058	8272240	Sapur.019G060500.1
SapurV1A.0785s0020	chr19	8272373	8272550	Sapur.019G060500.1
SapurV1A.0725s0100	chr05	8272524	8272709	Sapur.005G097200.1
SapurV1A.0725s0100	chr05	8272920	8273101	Sapur.005G097200.1
SapurV1A.0581s0130	chr18	8273190	8273371	Sapur.018G057500.1
SapurV1A.0581s0130	chr18	8273500	8273680	Sapur.018G057500.1
SapurV1A.1995s0040	chr15	8276028	8276204	Sapur.15ZG042700.1
SapurV1A.0151s0160	chr03	8275949	8276129	Sapur.003G060300.1
SapurV1A.0151s0160	chr03	8276498	8276677	Sapur.003G060300.1
SapurV1A.1995s0040	chr15	8276939	8277114	Sapur.15ZG042700.1
SapurV1A.0581s0140	chr18	8278476	8278650	Sapur.018G057600.1
SapurV1A.0581s0140	chr18	8281596	8281780	Sapur.018G057600.1
SapurV1A.0725s0080	chr05	8281999	8282163	#N/A
SapurV1A.0004s1130	chr02	8282471	8282642	Sapur.002G084900.1
SapurV1A.0321s0160	chr14	8285864	8286025	Sapur.014G087400.1
SapurV1A.0985s0010	chr04	8285947	8288894	#N/A
SapurV1A.0985s0010	chr04	8288838	8289272	#N/A
SapurV1A.0004s1130	chr02	8289216	8289969	Sapur.002G084900.1
SapurV1A.0634s0050	chr01	8289192	8290034	Sapur.001G097900.1
SapurV1A.0634s0060	chr01	8289252	8290313	#N/A
SapurV1A.0634s0060	chr01	8290252	8290428	#N/A
SapurV1A.0725s0070	chr05	8291165	8291347	Sapur.005G097400.1
SapurV1A.0725s0070	chr05	8291480	8291662	Sapur.005G097400.1
SapurV1A.0004s1120	chr02	8292398	8292559	Sapur.002G085000.1
SapurV1A.0321s0140	chr14	8293166	8293347	Sapur.014G087600.1
SapurV1A.0321s0140	chr14	8295274	8295455	Sapur.014G087600.1
SapurV1A.0004s1120	chr02	8293801	8293974	Sapur.002G085000.1
SapurV1A.0546s0110	chr15	8295067	8295251	Sapur.15WG076700.1
SapurV1A.1468s0010	chr12	8295300	8295471	#N/A
SapurV1A.0985s0020	chr04	8295618	8295800	Sapur.004G050500.1
SapurV1A.0985s0020	chr04	8296324	8296486	Sapur.004G050500.1
SapurV1A.0546s0110	chr15	8297080	8297264	Sapur.15WG076700.1
SapurV1A.0546s0100	chr15	8297655	8297829	Sapur.15WG076800.1
SapurV1A.0546s0100	chr15	8298020	8298205	Sapur.15WG076800.1
SapurV1A.1036s0100	chr16	8298515	8298692	Sapur.016G095600.1
SapurV1A.0546s0090	chr15	8298824	8299003	Sapur.15WG076900.1
SapurV1A.1468s0010	chr12	8298985	8299156	#N/A
SapurV1A.1036s0100	chr16	8300619	8300793	Sapur.016G095600.1
SapurV1A.0546s0090	chr15	8302028	8302198	Sapur.15WG076900.1
SapurV1A.0985s0030	chr04	8303548	8303721	Sapur.004G050600.1
SapurV1A.1036s0090	chr16	8303889	8304066	#N/A
SapurV1A.0351s0090	chr10	8305732	8305893	Sapur.010G085500.1
SapurV1A.0634s0080	chr01	8305902	8306084	#N/A
SapurV1A.0634s0080	chr01	8306721	8306899	#N/A
SapurV1A.1036s0090	chr16	8305993	8306167	#N/A
SapurV1A.0351s0090	chr10	8306801	8306970	Sapur.010G085500.1
SapurV1A.0079s0110	chr08	8307789	8307964	Sapur.008G097500.1
SapurV1A.0985s0030	chr04	8308432	8308616	Sapur.004G050600.1
SapurV1A.1468s0020	chr12	8308838	8309018	Sapur.012G064900.1
SapurV1A.1468s0020	chr12	8310790	8310970	Sapur.012G064900.1
SapurV1A.0634s0090	chr01	8309966	8310141	Sapur.001G098200.1
SapurV1A.0004s1100	chr02	8311992	8312156	Sapur.002G085200.1
SapurV1A.0634s0090	chr01	8313200	8313385	Sapur.001G098200.1
SapurV1A.0151s0220	chr03	8313198	8313381	Sapur.003G060800.1
SapurV1A.0151s0220	chr03	8313518	8313701	Sapur.003G060800.1
SapurV1A.0004s1100	chr02	8314122	8314285	Sapur.002G085200.1
SapurV1A.1468s0030	chr12	8315236	8315415	Sapur.012G065000.1
SapurV1A.1468s0030	chr12	8317278	8317462	Sapur.012G065000.1
SapurV1A.0151s0230	chr03	8318030	8318203	Sapur.003G060900.1
SapurV1A.0985s0050	chr04	8318138	8319772	Sapur.004G050800.1
SapurV1A.0985s0050	chr04	8319717	8320604	Sapur.004G050800.1
SapurV1A.0321s0100	chr14	8320462	8320665	Sapur.014G088000.1
SapurV1A.0321s0100	chr14	8320528	8320911	Sapur.014G088000.1
SapurV1A.0004s1090	chr02	8320858	8325221	Sapur.002G085300.1
SapurV1A.0004s1090	chr02	8325159	8325449	Sapur.002G085300.1
SapurV1A.0004s1080	chr02	8325386	8328319	Sapur.002G085400.1
SapurV1A.0226s0060	chr06	8328257	8328963	Sapur.006G096300.1
SapurV1A.0634s0110	chr01	8328907	8329985	Sapur.001G098400.1
SapurV1A.0634s0110	chr01	8329909	8330071	Sapur.001G098400.1
SapurV1A.0004s1080	chr02	8329981	8330160	Sapur.002G085400.1
SapurV1A.0103s0150	chr07	8330357	8330534	Sapur.007G066800.1
SapurV1A.0103s0150	chr07	8330647	8330820	Sapur.007G066800.1
SapurV1A.0226s0060	chr06	8330457	8330639	Sapur.006G096300.1
SapurV1A.0151s0260	chr03	8331922	8332141	Sapur.003G061200.1
SapurV1A.0079s0070	chr08	8332084	8332265	Sapur.008G097900.1
SapurV1A.0079s0070	chr08	8333386	8333567	Sapur.008G097900.1
SapurV1A.0226s0070	chr06	8332552	8332729	Sapur.006G096400.1
SapurV1A.0351s0100	chr10	8332667	8332978	Sapur.010G085400.1
SapurV1A.0351s0100	chr10	8332919	8334472	Sapur.010G085400.1
SapurV1A.1036s0060	chr16	8334417	8336360	Sapur.016G095900.1
SapurV1A.1036s0060	chr16	8336306	8336620	Sapur.016G095900.1
SapurV1A.0004s1060	chr02	8336566	8338871	Sapur.002G085600.1
SapurV1A.0004s1060	chr02	8338814	8341723	Sapur.002G085600.1
SapurV1A.1032s0010	chr18	8339700	8341769	Sapur.018G058500.1
SapurV1A.0004s1050	chr02	8339762	8342440	Sapur.002G085700.1
SapurV1A.0103s0160	chr07	8342385	8342607	Sapur.007G066900.1
SapurV1A.0103s0160	chr07	8342548	8342907	Sapur.007G066900.1
SapurV1A.0226s0080	chr06	8342749	8342964	Sapur.006G096500.1
SapurV1A.0226s0080	chr06	8342804	8342977	Sapur.006G096500.1
SapurV1A.0103s0170	chr07	8342987	8343169	Sapur.007G067000.1
SapurV1A.0103s0170	chr07	8343554	8343732	Sapur.007G067000.1
SapurV1A.1032s0010	chr18	8344748	8344926	Sapur.018G058500.1
SapurV1A.0004s1050	chr02	8345561	8345735	Sapur.002G085700.1
SapurV1A.0151s0270	chr03	8345478	8345659	Sapur.003G061300.1
SapurV1A.0151s0270	chr03	8346904	8347085	Sapur.003G061300.1
SapurV1A.1032s0020	chr18	8345980	8346156	Sapur.018G058600.1
SapurV1A.1032s0020	chr18	8346208	8346384	Sapur.018G058600.1
SapurV1A.0321s0080	chr14	8347219	8347399	Sapur.014G088100.1
SapurV1A.0321s0080	chr14	8347768	8347944	Sapur.014G088100.1
SapurV1A.0321s0070	chr14	8349488	8349670	Sapur.014G088200.1
SapurV1A.0226s0090	chr06	8350770	8350952	Sapur.006G096600.1
SapurV1A.0226s0090	chr06	8352030	8352211	Sapur.006G096600.1
SapurV1A.0321s0070	chr14	8351331	8351513	Sapur.014G088200.1
SapurV1A.0079s0060	chr08	8351524	8351709	Sapur.008G098100.1
SapurV1A.0079s0060	chr08	8352382	8352567	Sapur.008G098100.1
SapurV1A.0985s0110	chr04	8352806	8352988	Sapur.004G051400.1
SapurV1A.0985s0110	chr04	8354381	8354563	Sapur.004G051400.1
SapurV1A.0254s0240	chr05	8354371	8354554	#N/A
SapurV1A.0785s0090	chr19	8354505	8354685	#N/A
SapurV1A.0004s1040	chr02	8354771	8354943	Sapur.002G085800.1
SapurV1A.0151s0280	chr03	8354876	8355514	Sapur.003G061400.1
SapurV1A.0785s0090	chr19	8355458	8355968	#N/A
SapurV1A.0546s0080	chr15	8355915	8359625	Sapur.15WG077100.1
SapurV1A.0546s0080	chr15	8359555	8360309	Sapur.15WG077100.1
SapurV1A.0254s0220	chr05	8360253	8361277	#N/A
SapurV1A.0254s0220	chr05	8361220	8361959	#N/A
SapurV1A.0351s0120	chr10	8361890	8362042	Sapur.010G085200.1
SapurV1A.1032s0030	chr18	8361985	8363149	Sapur.018G058700.1
SapurV1A.0103s0180	chr07	8363096	8363664	#N/A
SapurV1A.0792s0120	chr12	8363592	8364067	#N/A
SapurV1A.1032s0030	chr18	8364011	8364150	Sapur.018G058700.1
SapurV1A.0792s0120	chr12	8364094	8364793	#N/A
SapurV1A.0151s0300	chr03	8364740	8368313	Sapur.003G061600.1
SapurV1A.1032s0040	chr18	8368257	8368516	Sapur.018G058800.1
SapurV1A.1032s0040	chr18	8368463	8369044	Sapur.018G058800.1
SapurV1A.0026s0330	chr11	8368983	8369630	Sapur.011G066500.1
SapurV1A.0634s0130	chr01	8369567	8370168	Sapur.001G098700.1
SapurV1A.0079s0030	chr08	8370094	8370530	Sapur.008G098400.1
SapurV1A.0151s0300	chr03	8370467	8370882	Sapur.003G061600.1
SapurV1A.0004s1030	chr02	8370823	8372257	Sapur.002G085900.1
SapurV1A.0351s0120	chr10	8372195	8373149	Sapur.010G085200.1
SapurV1A.0004s1030	chr02	8373021	8373208	Sapur.002G085900.1
SapurV1A.1101s0010	chr17	8373083	8374228	Sapur.017G051700.1
SapurV1A.1101s0010	chr17	8374171	8374662	Sapur.017G051700.1
SapurV1A.0546s0070	chr15	8374604	8376847	Sapur.15WG077200.1
SapurV1A.0546s0070	chr15	8376790	8380350	Sapur.15WG077200.1
SapurV1A.0634s0140	chr01	8379271	8380413	Sapur.001G098800.1
SapurV1A.0103s0190	chr07	8379350	8381200	#N/A
SapurV1A.0321s0040	chr14	8381145	8382326	Sapur.014G088400.1
SapurV1A.0321s0040	chr14	8382271	8382710	Sapur.014G088400.1
SapurV1A.0103s0190	chr07	8382651	8382774	#N/A
SapurV1A.0634s0140	chr01	8382708	8382840	Sapur.001G098800.1
SapurV1A.0151s0310	chr03	8382787	8384126	Sapur.003G061700.1
SapurV1A.0151s0310	chr03	8384069	8385738	Sapur.003G061700.1
SapurV1A.0351s0140	chr10	8385681	8385806	Sapur.010G085000.1
SapurV1A.0351s0140	chr10	8385745	8386038	Sapur.010G085000.1
SapurV1A.1101s0020	chr17	8385975	8387055	Sapur.017G051600.1
SapurV1A.1101s0020	chr17	8386995	8387173	Sapur.017G051600.1
SapurV1A.0245s0010	chr19	8387751	8387935	Sapur.019G061000.1
SapurV1A.0321s0030	chr14	8388919	8389101	#N/A
SapurV1A.0321s0030	chr14	8389108	8389290	#N/A
SapurV1A.0245s0010	chr19	8389072	8389254	Sapur.019G061000.1
SapurV1A.0079s0010	chr08	8391373	8391551	Sapur.008G098600.1
SapurV1A.1036s0010	chr16	8393445	8393625	Sapur.016G096400.1
SapurV1A.0254s0210	chr05	8394080	8394254	Sapur.005G098000.1
SapurV1A.0321s0020	chr14	8396461	8396626	Sapur.014G088600.1
SapurV1A.0985s0170	chr04	8396552	8396984	#N/A
SapurV1A.0634s0160	chr01	8396928	8397640	Sapur.001G099000.1
SapurV1A.0634s0160	chr01	8397579	8397930	Sapur.001G099000.1
SapurV1A.1036s0010	chr16	8397572	8397983	Sapur.016G096400.1
SapurV1A.0103s0200	chr07	8397637	8398048	Sapur.007G067400.1
SapurV1A.1032s0080	chr18	8397975	8398903	Sapur.018G059200.1
SapurV1A.1032s0080	chr18	8398835	8399669	Sapur.018G059200.1
SapurV1A.0985s0170	chr04	8399604	8400167	#N/A
SapurV1A.0151s0330	chr03	8399930	8400231	Sapur.003G061900.1
SapurV1A.0151s0330	chr03	8399984	8400826	Sapur.003G061900.1
SapurV1A.1142s0010	chr08	8400765	8401449	Sapur.008G099200.1
SapurV1A.1142s0010	chr08	8401396	8401977	Sapur.008G099200.1
SapurV1A.4345s0020	chr04	8401924	8404459	Sapur.004G052900.1
SapurV1A.0226s0120	chr06	8404420	8405445	Sapur.006G096900.1
SapurV1A.4345s0020	chr04	8405392	8405812	Sapur.004G052900.1
SapurV1A.0226s0120	chr06	8405755	8406259	Sapur.006G096900.1
SapurV1A.0004s1020	chr02	8406205	8408355	Sapur.002G086000.1
SapurV1A.0004s1020	chr02	8408299	8408922	Sapur.002G086000.1
SapurV1A.0151s0340	chr03	8408861	8410079	Sapur.003G062000.1
SapurV1A.0546s0050	chr15	8410025	8413528	Sapur.15WG077800.1
SapurV1A.0792s0100	chr12	8413473	8414436	Sapur.012G065300.1
SapurV1A.0151s0340	chr03	8414380	8416433	Sapur.003G062000.1
SapurV1A.4177s0010	chr01	8416376	8416697	Sapur.001G099600.1
SapurV1A.4177s0010	chr01	8416638	8416997	Sapur.001G099600.1
SapurV1A.1142s0020	chr08	8416938	8418239	Sapur.008G099300.1
SapurV1A.0792s0100	chr12	8418174	8420960	Sapur.012G065300.1
SapurV1A.0226s0130	chr06	8420518	8421022	Sapur.006G097000.1
SapurV1A.1142s0030	chr08	8420598	8420781	Sapur.008G099400.1
SapurV1A.0351s0170	chr10	8420721	8421410	Sapur.010G084700.1
SapurV1A.1101s0040	chr17	8421345	8423314	Sapur.017G051400.1
SapurV1A.1101s0040	chr17	8423248	8423419	Sapur.017G051400.1
SapurV1A.1142s0030	chr08	8425172	8425353	Sapur.008G099400.1
SapurV1A.0226s0140	chr06	8426641	8426825	Sapur.006G097100.1
SapurV1A.0226s0140	chr06	8427808	8427989	Sapur.006G097100.1
SapurV1A.0765s0080	chr16	8430771	8430953	Sapur.016G085600.1
SapurV1A.0765s0080	chr16	8432220	8432402	Sapur.016G085600.1
SapurV1A.0226s0150	chr06	8431554	8431718	Sapur.006G097200.1
SapurV1A.0792s0080	chr12	8432385	8432560	Sapur.012G065500.1
SapurV1A.0226s0150	chr06	8433264	8433449	Sapur.006G097200.1
SapurV1A.1032s0100	chr18	8433186	8433356	#N/A
SapurV1A.1032s0100	chr18	8433939	8434114	#N/A
SapurV1A.0226s0160	chr06	8434050	8434232	Sapur.006G097300.1
SapurV1A.1101s0060	chr17	8435915	8436099	Sapur.017G051200.1
SapurV1A.1101s0060	chr17	8436565	8436741	Sapur.017G051200.1
SapurV1A.0245s0020	chr19	8438484	8438669	Sapur.019G061100.1
SapurV1A.0245s0020	chr19	8439408	8439582	Sapur.019G061100.1
SapurV1A.0516s0010	chr01	8438534	8438718	Sapur.001G099200.1
SapurV1A.0516s0010	chr01	8439379	8439562	Sapur.001G099200.1
SapurV1A.0226s0160	chr06	8439491	8439660	Sapur.006G097300.1
SapurV1A.0004s0990	chr02	8439681	8439865	Sapur.002G086200.1
SapurV1A.0004s0990	chr02	8440046	8440211	Sapur.002G086200.1
SapurV1A.0151s0380	chr03	8442246	8442431	Sapur.003G062300.1
SapurV1A.0151s0380	chr03	8442510	8442695	Sapur.003G062300.1
SapurV1A.0516s0020	chr01	8443362	8443544	Sapur.001G099300.1
SapurV1A.0516s0020	chr01	8444559	8444722	Sapur.001G099300.1
SapurV1A.0792s0070	chr12	8445039	8445222	Sapur.012G065600.1
SapurV1A.0792s0070	chr12	8446765	8446948	Sapur.012G065600.1
SapurV1A.0351s0190	chr10	8448286	8448467	Sapur.010G084500.1
SapurV1A.0351s0190	chr10	8448844	8449023	Sapur.010G084500.1
SapurV1A.0226s0170	chr06	8448889	8449071	Sapur.006G097400.1
SapurV1A.0226s0170	chr06	8450464	8450646	Sapur.006G097400.1
SapurV1A.0004s0980	chr02	8451758	8451940	Sapur.002G086300.1
SapurV1A.0226s0180	chr06	8453376	8453544	Sapur.006G097500.1
SapurV1A.0151s0400	chr03	8453654	8453834	Sapur.003G062500.1
SapurV1A.0151s0400	chr03	8453959	8454136	Sapur.003G062500.1
SapurV1A.0226s0180	chr06	8454509	8454683	Sapur.006G097500.1
SapurV1A.1720s0010	chr18	8455564	8455734	#N/A
SapurV1A.2273s0020	chr04	8455608	8455792	#N/A
SapurV1A.2273s0020	chr04	8456648	8456817	#N/A
SapurV1A.0245s0030	chr19	8455756	8455928	Sapur.019G061200.1
SapurV1A.1720s0010	chr18	8455862	8456449	#N/A
SapurV1A.0103s0260	chr07	8456384	8458435	Sapur.007G068200.1
SapurV1A.0103s0260	chr07	8458379	8459317	Sapur.007G068200.1
SapurV1A.0351s0200	chr10	8459261	8459547	Sapur.010G084400.1
SapurV1A.0351s0200	chr10	8459491	8459736	Sapur.010G084400.1
SapurV1A.0516s0040	chr01	8459679	8460404	Sapur.001G099500.1
SapurV1A.0516s0040	chr01	8460345	8460764	Sapur.001G099500.1
SapurV1A.0151s0420	chr03	8460705	8461004	Sapur.003G062800.1
SapurV1A.2273s0030	chr04	8460951	8461555	#N/A
SapurV1A.0254s0170	chr05	8461502	8462093	Sapur.005G098400.1
SapurV1A.0254s0170	chr05	8462038	8463053	Sapur.005G098400.1
SapurV1A.2273s0040	chr04	8462343	8463107	Sapur.004G053900.1
SapurV1A.0151s0420	chr03	8462395	8463052	Sapur.003G062800.1
SapurV1A.0004s0980	chr02	8462994	8463278	Sapur.002G086300.1
SapurV1A.0103s0270	chr07	8463220	8463656	Sapur.007G068300.1
SapurV1A.0351s0210	chr10	8463593	8464682	Sapur.010G084300.1
SapurV1A.2273s0050	chr04	8464325	8464735	Sapur.004G054000.1
SapurV1A.2273s0050	chr04	8464375	8464966	Sapur.004G054000.1
SapurV1A.1142s0070	chr08	8464894	8465996	Sapur.008G099800.1
SapurV1A.1142s0070	chr08	8465921	8466084	Sapur.008G099800.1
SapurV1A.0792s0060	chr12	8466427	8466600	Sapur.012G065700.1
SapurV1A.0351s0210	chr10	8467323	8467501	Sapur.010G084300.1
SapurV1A.0226s0190	chr06	8467592	8467765	Sapur.006G097600.1
SapurV1A.1590s0020	chr13	8467699	8468746	#N/A
SapurV1A.1590s0020	chr13	8468689	8469490	#N/A
SapurV1A.2273s0060	chr04	8469433	8469678	Sapur.004G054100.1
SapurV1A.1142s0080	chr08	8469622	8469800	Sapur.008G099900.1
SapurV1A.1142s0080	chr08	8469743	8471288	Sapur.008G099900.1
SapurV1A.1590s0010	chr13	8469738	8471350	#N/A
SapurV1A.1590s0010	chr13	8469798	8470397	#N/A
SapurV1A.2273s0060	chr04	8470338	8471346	Sapur.004G054100.1
SapurV1A.0103s0280	chr07	8471290	8472931	Sapur.007G068400.1
SapurV1A.0792s0050	chr12	8472876	8473454	Sapur.012G065800.1
SapurV1A.0792s0050	chr12	8473397	8473826	Sapur.012G065800.1
SapurV1A.0103s0280	chr07	8473697	8473888	Sapur.007G068400.1
SapurV1A.0226s0200	chr06	8473754	8474897	Sapur.006G097700.1
SapurV1A.0254s0140	chr05	8474843	8475409	Sapur.005G098700.1
SapurV1A.0254s0140	chr05	8475353	8475534	Sapur.005G098700.1
SapurV1A.0792s0040	chr12	8476575	8476756	Sapur.012G065900.1
SapurV1A.0063s0020	chr03	8476590	8476766	#N/A
SapurV1A.0226s0200	chr06	8476639	8476823	Sapur.006G097700.1
SapurV1A.1142s0090	chr08	8477837	8478019	Sapur.008G100000.1
SapurV1A.1142s0090	chr08	8478089	8478267	Sapur.008G100000.1
SapurV1A.0063s0020	chr03	8478436	8478620	#N/A
SapurV1A.0245s0050	chr19	8482718	8482887	Sapur.019G061400.1
SapurV1A.0226s0210	chr06	8482976	8483153	Sapur.006G097800.1
SapurV1A.0245s0050	chr19	8483301	8483486	Sapur.019G061400.1
SapurV1A.0516s0060	chr01	8483639	8483813	Sapur.001G099700.1
SapurV1A.0792s0030	chr12	8483697	8483882	#N/A
SapurV1A.0004s0960	chr02	8483829	8486387	Sapur.002G086500.1
SapurV1A.1142s0110	chr08	8486328	8486647	Sapur.008G100100.1
SapurV1A.0226s0210	chr06	8486532	8486709	Sapur.006G097800.1
SapurV1A.0063s0030	chr03	8486589	8487752	Sapur.003G062900.1
SapurV1A.1142s0110	chr08	8487693	8488718	Sapur.008G100100.1
SapurV1A.0063s0030	chr03	8488662	8489374	Sapur.003G062900.1
SapurV1A.0765s0040	chr16	8489305	8492449	Sapur.016G086000.1
SapurV1A.0792s0010	chr12	8492377	8492710	#N/A
SapurV1A.0792s0010	chr12	8492656	8493035	#N/A
SapurV1A.0245s0060	chr19	8492981	8493916	Sapur.019G061500.1
SapurV1A.0226s0250	chr06	8493842	8494098	Sapur.006G098000.1
SapurV1A.0120s0030	chr10	8494028	8495219	Sapur.010G086600.1
SapurV1A.0120s0030	chr10	8495164	8496499	Sapur.010G086600.1
SapurV1A.0004s0950	chr02	8496437	8500412	Sapur.002G086600.1
SapurV1A.0004s0950	chr02	8500354	8500985	Sapur.002G086600.1
SapurV1A.0245s0080	chr19	8500930	8502799	Sapur.019G061700.1
SapurV1A.0245s0080	chr19	8502744	8504463	Sapur.019G061700.1
SapurV1A.0765s0030	chr16	8503593	8504502	Sapur.016G086100.1
SapurV1A.1764s0010	chr17	8503651	8504028	Sapur.017G051800.1
SapurV1A.0120s0050	chr10	8503972	8506330	Sapur.010G086800.1
SapurV1A.0120s0050	chr10	8506276	8507500	Sapur.010G086800.1
SapurV1A.0226s0270	chr06	8507433	8510270	Sapur.006G098200.1
SapurV1A.0226s0270	chr06	8510199	8510365	Sapur.006G098200.1
SapurV1A.0063s0040	chr03	8519741	8519926	Sapur.003G063000.1
SapurV1A.0063s0040	chr03	8519939	8520121	Sapur.003G063000.1
SapurV1A.0516s0080	chr01	8520627	8520803	Sapur.001G099800.1
SapurV1A.0516s0080	chr01	8522072	8522253	Sapur.001G099800.1
SapurV1A.0103s0340	chr07	8521873	8522054	Sapur.007G069100.1
SapurV1A.0103s0340	chr07	8523237	8523412	Sapur.007G069100.1
SapurV1A.0226s0290	chr06	8524454	8524618	Sapur.006G098400.1
SapurV1A.0226s0290	chr06	8526279	8526441	Sapur.006G098400.1
SapurV1A.0004s0940	chr02	8529741	8529913	Sapur.002G086800.1
SapurV1A.0004s0940	chr02	8530357	8530541	Sapur.002G086800.1
SapurV1A.1884s0040	chr04	8534870	8535053	#N/A
SapurV1A.0120s0100	chr10	8537462	8537644	Sapur.010G087400.1
SapurV1A.1884s0030	chr04	8540769	8540949	#N/A
SapurV1A.0120s0100	chr10	8542511	8542694	Sapur.010G087400.1
SapurV1A.0004s0930	chr02	8543360	8543540	#N/A
SapurV1A.1884s0030	chr04	8544412	8544594	#N/A
SapurV1A.0226s0300	chr06	8547062	8547247	Sapur.006G098500.1
SapurV1A.0226s0300	chr06	8547831	8548009	Sapur.006G098500.1
SapurV1A.1884s0010	chr04	8551287	8551470	#N/A
SapurV1A.0853s0030	chr18	8551415	8554028	Sapur.018G059900.1
SapurV1A.0226s0310	chr06	8553970	8556427	Sapur.006G098600.1
SapurV1A.0853s0030	chr18	8556362	8557377	Sapur.018G059900.1
SapurV1A.1141s0040	chr13	8557303	8558668	Sapur.013G064400.1
SapurV1A.1141s0040	chr13	8558612	8558920	Sapur.013G064400.1
SapurV1A.0226s0320	chr06	8558476	8558977	Sapur.006G098700.1
SapurV1A.0226s0320	chr06	8558541	8559075	Sapur.006G098700.1
SapurV1A.0120s0120	chr10	8558999	8562858	Sapur.010G087600.1
SapurV1A.0226s0330	chr06	8562789	8564386	Sapur.006G098800.1
SapurV1A.0147s0520	chr04	8564286	8564431	Sapur.004G051700.1
SapurV1A.0147s0520	chr04	8564350	8564661	Sapur.004G051700.1
SapurV1A.0120s0120	chr10	8564418	8564724	Sapur.010G087600.1
SapurV1A.1119s0010	chr17	8564477	8569857	Sapur.017G052900.1
SapurV1A.0226s0330	chr06	8569799	8570634	Sapur.006G098800.1
SapurV1A.1119s0010	chr17	8570579	8571861	Sapur.017G052900.1
SapurV1A.0120s0140	chr10	8571796	8573713	Sapur.010G087800.1
SapurV1A.0120s0140	chr10	8573657	8575540	Sapur.010G087800.1
SapurV1A.1141s0060	chr13	8574154	8575581	#N/A
SapurV1A.1119s0020	chr17	8574217	8574616	#N/A
SapurV1A.0234s0180	chr07	8574558	8575115	Sapur.007G069900.1
SapurV1A.0234s0180	chr07	8575056	8575595	Sapur.007G069900.1
SapurV1A.1119s0020	chr17	8575535	8576620	#N/A
SapurV1A.0063s0070	chr03	8576555	8576808	Sapur.003G063300.1
SapurV1A.0063s0070	chr03	8576755	8577402	Sapur.003G063300.1
SapurV1A.0147s0500	chr04	8577004	8577468	Sapur.004G051800.1
SapurV1A.0147s0500	chr04	8577068	8577699	Sapur.004G051800.1
SapurV1A.1141s0060	chr13	8577497	8577763	#N/A
SapurV1A.0516s0120	chr01	8577558	8579632	Sapur.001G100200.1
SapurV1A.0516s0120	chr01	8579574	8579815	Sapur.001G100200.1
SapurV1A.0226s0340	chr06	8579757	8581431	Sapur.006G098900.1
SapurV1A.0147s0490	chr04	8581370	8582847	Sapur.004G051900.1
SapurV1A.0147s0490	chr04	8582791	8584376	Sapur.004G051900.1
SapurV1A.0120s0160	chr10	8584322	8588493	Sapur.010G088000.1
SapurV1A.0226s0340	chr06	8588429	8588614	Sapur.006G098900.1
SapurV1A.0120s0160	chr10	8588575	8589685	Sapur.010G088000.1
SapurV1A.0254s0080	chr05	8589617	8591591	Sapur.005G099400.1
SapurV1A.0254s0080	chr05	8591533	8591896	Sapur.005G099400.1
SapurV1A.1141s0070	chr13	8591833	8592222	#N/A
SapurV1A.1820s0010	chr12	8592148	8594106	#N/A
SapurV1A.0254s0070	chr05	8594049	8596780	Sapur.005G099500.1
SapurV1A.0254s0070	chr05	8596724	8597032	Sapur.005G099500.1
SapurV1A.1064s0110	chr14	8596976	8597382	Sapur.014G089800.1
SapurV1A.0147s0470	chr04	8597321	8598660	#N/A
SapurV1A.1064s0110	chr14	8598606	8600156	Sapur.014G089800.1
SapurV1A.0245s0130	chr19	8599942	8600203	Sapur.019G062200.1
SapurV1A.0226s0350	chr06	8600001	8601015	#N/A
SapurV1A.0226s0350	chr06	8600958	8602565	#N/A
SapurV1A.0163s0510	chr08	8600920	8602624	#N/A
SapurV1A.1820s0020	chr12	8600983	8601245	Sapur.012G066000.1
SapurV1A.1820s0020	chr12	8601192	8601748	Sapur.012G066000.1
SapurV1A.0563s0040	chr11	8601690	8602036	Sapur.011G067600.1
SapurV1A.0853s0070	chr18	8601963	8602344	Sapur.018G060300.1
SapurV1A.0563s0040	chr11	8602291	8602788	Sapur.011G067600.1
SapurV1A.0163s0510	chr08	8602735	8603188	#N/A
SapurV1A.0063s0100	chr03	8603132	8603403	#N/A
SapurV1A.0090s0860	chr09	8603333	8603466	#N/A
SapurV1A.0853s0070	chr18	8603391	8603958	Sapur.018G060300.1
SapurV1A.0090s0860	chr09	8603899	8604119	#N/A
SapurV1A.0004s0860	chr02	8604032	8604177	Sapur.002G087500.1
SapurV1A.0004s0860	chr02	8604083	8604252	Sapur.002G087500.1
SapurV1A.0063s0100	chr03	8604497	8604662	#N/A
SapurV1A.1064s0100	chr14	8606041	8606210	Sapur.014G089700.1
SapurV1A.0090s0850	chr09	8606639	8606823	Sapur.009G080000.1
SapurV1A.0090s0850	chr09	8606899	8607082	Sapur.009G080000.1
SapurV1A.0063s0110	chr03	8607795	8607958	Sapur.003G063600.1
SapurV1A.0245s0130	chr19	8607883	8609258	Sapur.019G062200.1
SapurV1A.0090s0840	chr09	8609184	8609483	#N/A
SapurV1A.0090s0840	chr09	8609429	8610263	#N/A
SapurV1A.1064s0100	chr14	8609786	8610324	Sapur.014G089700.1
SapurV1A.0254s0050	chr05	8609843	8610133	#N/A
SapurV1A.0254s0050	chr05	8610074	8610695	#N/A
SapurV1A.0147s0430	chr04	8610634	8611103	Sapur.004G052400.1
SapurV1A.0063s0120	chr03	8611047	8613466	Sapur.003G063700.1
SapurV1A.0090s0820	chr09	8613413	8613536	Sapur.009G080300.1
SapurV1A.0147s0430	chr04	8613479	8614862	Sapur.004G052400.1
SapurV1A.0090s0820	chr09	8614823	8615245	Sapur.009G080300.1
SapurV1A.0234s0160	chr07	8615185	8615436	Sapur.007G070100.1
SapurV1A.1820s0050	chr12	8615377	8615507	Sapur.012G066300.1
SapurV1A.1820s0050	chr12	8615453	8615897	Sapur.012G066300.1
SapurV1A.0063s0120	chr03	8615834	8616235	Sapur.003G063700.1
SapurV1A.1064s0080	chr14	8616168	8618082	Sapur.014G089500.1
SapurV1A.1064s0080	chr14	8618025	8619508	Sapur.014G089500.1
SapurV1A.0063s0130	chr03	8619438	8620393	Sapur.003G063800.1
SapurV1A.0120s0200	chr10	8620328	8620570	Sapur.010G088400.1
SapurV1A.0163s0500	chr08	8620501	8623813	Sapur.008G100200.1
SapurV1A.0163s0500	chr08	8623745	8623914	Sapur.008G100200.1
SapurV1A.0120s0210	chr10	8623879	8624060	Sapur.010G088500.1
SapurV1A.0120s0210	chr10	8624747	8624928	Sapur.010G088500.1
SapurV1A.0254s0020	chr05	8624952	8625131	Sapur.005G099900.1
SapurV1A.0254s0020	chr05	8625252	8625427	Sapur.005G099900.1
SapurV1A.1064s0070	chr14	8626220	8626403	Sapur.014G089400.1
SapurV1A.1064s0070	chr14	8626476	8626659	Sapur.014G089400.1
SapurV1A.0965s0030	chr16	8626831	8627014	#N/A
SapurV1A.0090s0790	chr09	8627139	8627321	Sapur.009G080500.1
SapurV1A.0965s0030	chr16	8628591	8628772	#N/A
SapurV1A.0063s0140	chr03	8628976	8629154	Sapur.003G063900.1
SapurV1A.0090s0790	chr09	8629094	8632496	Sapur.009G080500.1
SapurV1A.1119s0070	chr17	8632443	8632911	Sapur.017G052500.1
SapurV1A.0234s0140	chr07	8632842	8633771	Sapur.007G070200.1
SapurV1A.1064s0060	chr14	8633695	8634339	Sapur.014G089300.1
SapurV1A.1064s0060	chr14	8634274	8634703	Sapur.014G089300.1
SapurV1A.0234s0140	chr07	8634633	8634970	Sapur.007G070200.1
SapurV1A.0589s0180	chr06	8634917	8635364	#N/A
SapurV1A.0063s0150	chr03	8635307	8635441	Sapur.003G064000.1
SapurV1A.0063s0150	chr03	8635387	8635636	Sapur.003G064000.1
SapurV1A.0147s0410	chr04	8635582	8635733	Sapur.004G052700.1
SapurV1A.0147s0410	chr04	8635672	8635849	Sapur.004G052700.1
SapurV1A.0234s0130	chr07	8637150	8637333	Sapur.007G070300.1
SapurV1A.0234s0130	chr07	8637662	8637845	Sapur.007G070300.1
SapurV1A.1064s0050	chr14	8637759	8637934	Sapur.014G089200.1
SapurV1A.0147s0400	chr04	8638705	8638887	Sapur.004G052800.1
SapurV1A.0589s0180	chr06	8638938	8639114	#N/A
SapurV1A.0254s0010	chr05	8638944	8639128	#N/A
SapurV1A.0254s0010	chr05	8639724	8639908	#N/A
SapurV1A.0147s0400	chr04	8639128	8639289	Sapur.004G052800.1
SapurV1A.0063s0160	chr03	8640914	8641095	Sapur.003G064100.1
SapurV1A.0063s0160	chr03	8641472	8641644	Sapur.003G064100.1
SapurV1A.0004s0800	chr02	8642211	8642393	Sapur.002G088000.1
SapurV1A.1064s0050	chr14	8643858	8644042	Sapur.014G089200.1
SapurV1A.0004s0800	chr02	8644241	8644426	Sapur.002G088000.1
SapurV1A.0163s0470	chr08	8646859	8647039	Sapur.008G100400.1
SapurV1A.1371s0020	chr13	8648963	8649145	Sapur.013G078300.1
SapurV1A.1371s0020	chr13	8649845	8650016	Sapur.013G078300.1
SapurV1A.0004s0780	chr02	8649757	8649939	Sapur.002G088200.1
SapurV1A.0004s0780	chr02	8650891	8651073	Sapur.002G088200.1
SapurV1A.0147s0390	chr04	8649843	8650042	#N/A
SapurV1A.0163s0470	chr08	8650143	8650326	Sapur.008G100400.1
SapurV1A.0090s0770	chr09	8650706	8650868	Sapur.009G080700.1
SapurV1A.0147s0390	chr04	8650792	8651315	#N/A
SapurV1A.0234s0120	chr07	8651244	8651377	Sapur.007G070400.1
SapurV1A.0234s0120	chr07	8651309	8651558	Sapur.007G070400.1
SapurV1A.0147s0380	chr04	8651504	8652926	Sapur.004G053000.1
SapurV1A.0147s0380	chr04	8652868	8654595	Sapur.004G053000.1
SapurV1A.0063s0190	chr03	8654538	8656401	Sapur.003G064400.1
SapurV1A.0063s0190	chr03	8656345	8658148	Sapur.003G064400.1
SapurV1A.1064s0030	chr14	8658083	8660132	Sapur.014G089000.1
SapurV1A.0090s0760	chr09	8659890	8660197	Sapur.009G080800.1
SapurV1A.0090s0760	chr09	8659933	8660095	Sapur.009G080800.1
SapurV1A.0589s0150	chr06	8661839	8662020	Sapur.006G100600.1
SapurV1A.0589s0150	chr06	8662831	8663012	Sapur.006G100600.1
SapurV1A.1064s0030	chr14	8663804	8663981	Sapur.014G089000.1
SapurV1A.0090s0750	chr09	8663704	8663866	Sapur.009G080900.1
SapurV1A.1402s0010	chr18	8663767	8663909	Sapur.018G060700.1
SapurV1A.0063s0200	chr03	8663828	8665595	Sapur.003G064500.1
SapurV1A.0090s0740	chr09	8665540	8666101	Sapur.009G081000.1
SapurV1A.0090s0740	chr09	8666045	8666857	Sapur.009G081000.1
SapurV1A.1064s0020	chr14	8666746	8666920	Sapur.014G088900.1
SapurV1A.1402s0010	chr18	8666775	8666915	Sapur.018G060700.1
SapurV1A.0817s0010	chr05	8666831	8668368	Sapur.005G100100.1
SapurV1A.0817s0010	chr05	8668315	8668698	Sapur.005G100100.1
SapurV1A.3589s0010	chr16	8668053	8668764	#N/A
SapurV1A.3589s0010	chr16	8668118	8670285	#N/A
SapurV1A.0245s0150	chr19	8669857	8670350	#N/A
SapurV1A.0245s0150	chr19	8669920	8670165	#N/A
SapurV1A.0163s0440	chr08	8670107	8672489	Sapur.008G100700.1
SapurV1A.0163s0440	chr08	8672436	8673083	Sapur.008G100700.1
SapurV1A.1064s0010	chr14	8673021	8673442	Sapur.014G088800.1
SapurV1A.1064s0010	chr14	8673384	8673747	Sapur.014G088800.1
SapurV1A.0063s0200	chr03	8673530	8673802	Sapur.003G064500.1
SapurV1A.2398s0010	chr17	8673593	8675111	Sapur.017G053100.1
SapurV1A.2398s0010	chr17	8675054	8675669	Sapur.017G053100.1
SapurV1A.0324s0040	chr01	8675611	8677587	Sapur.001G101000.1
SapurV1A.0324s0040	chr01	8677531	8678658	Sapur.001G101000.1
SapurV1A.0147s0350	chr04	8678591	8678721	Sapur.004G053300.1
SapurV1A.0063s0230	chr03	8678640	8686085	Sapur.003G064800.1
SapurV1A.0877s0040	chr13	8686024	8686266	Sapur.013G084400.1
SapurV1A.0245s0160	chr19	8686206	8686824	#N/A
SapurV1A.0245s0160	chr19	8686770	8686954	#N/A
SapurV1A.0877s0040	chr13	8686859	8687028	Sapur.013G084400.1
SapurV1A.0234s0080	chr07	8687010	8687181	Sapur.007G070600.1
SapurV1A.0589s0110	chr06	8688044	8688225	Sapur.006G101000.1
SapurV1A.0589s0110	chr06	8688354	8688530	Sapur.006G101000.1
SapurV1A.0063s0230	chr03	8688467	8688652	Sapur.003G064800.1
SapurV1A.0817s0030	chr05	8689103	8689286	Sapur.005G100300.1
SapurV1A.0817s0030	chr05	8689871	8690054	Sapur.005G100300.1
SapurV1A.0245s0180	chr19	8691929	8692103	Sapur.019G062700.1
SapurV1A.0414s0150	chr16	8694730	8694911	Sapur.016G097900.1
SapurV1A.0414s0150	chr16	8695784	8695965	Sapur.016G097900.1
SapurV1A.0245s0180	chr19	8695325	8695506	Sapur.019G062700.1
SapurV1A.0589s0100	chr06	8694970	8695155	Sapur.006G101100.1
SapurV1A.0147s0330	chr04	8695101	8697863	Sapur.004G053500.1
SapurV1A.1402s0030	chr18	8697694	8697925	Sapur.018G060900.1
SapurV1A.0004s0730	chr02	8697760	8699430	Sapur.002G088600.1
SapurV1A.0004s0730	chr02	8699376	8699625	Sapur.002G088600.1
SapurV1A.1402s0030	chr18	8699569	8700120	Sapur.018G060900.1
SapurV1A.0143s0010	chr19	8700065	8703599	#N/A
SapurV1A.0414s0140	chr16	8703535	8706532	Sapur.016G098000.1
SapurV1A.0414s0140	chr16	8706477	8706788	Sapur.016G098000.1
SapurV1A.0143s0010	chr19	8706733	8706995	#N/A
SapurV1A.1148s0030	chr12	8706871	8707057	Sapur.012G067000.1
SapurV1A.1148s0030	chr12	8706931	8707350	Sapur.012G067000.1
SapurV1A.0090s0700	chr09	8707287	8708760	Sapur.009G081400.1
SapurV1A.0147s0300	chr04	8708699	8711346	Sapur.004G053800.1
SapurV1A.0589s0090	chr06	8711261	8711412	Sapur.006G101200.1
SapurV1A.0589s0090	chr06	8711322	8711502	Sapur.006G101200.1
SapurV1A.0090s0700	chr09	8712005	8712183	Sapur.009G081400.1
SapurV1A.0324s0060	chr01	8712334	8712515	Sapur.001G101300.1
SapurV1A.0324s0060	chr01	8713016	8713247	Sapur.001G101300.1
SapurV1A.1148s0040	chr12	8715571	8715742	Sapur.012G067100.1
SapurV1A.0147s0300	chr04	8715837	8716016	Sapur.004G053800.1
SapurV1A.0589s0080	chr06	8717231	8717410	Sapur.006G101300.1
SapurV1A.0147s0290	chr04	8718020	8718187	#N/A
SapurV1A.0143s0030	chr19	8718094	8718263	#N/A
SapurV1A.0589s0070	chr06	8718200	8718382	Sapur.006G101400.1
SapurV1A.0589s0070	chr06	8718956	8719138	Sapur.006G101400.1
SapurV1A.0120s0270	chr10	8721204	8721388	Sapur.010G089000.1
SapurV1A.0120s0270	chr10	8721594	8721774	Sapur.010G089000.1
SapurV1A.0163s0370	chr08	8726005	8726188	Sapur.008G101300.1
SapurV1A.0120s0280	chr10	8726939	8727124	Sapur.010G089100.1
SapurV1A.0589s0060	chr06	8726953	8727138	Sapur.006G101500.1
SapurV1A.0589s0060	chr06	8727415	8727596	Sapur.006G101500.1
SapurV1A.0163s0370	chr08	8727568	8727732	Sapur.008G101300.1
SapurV1A.0877s0030	chr13	8727937	8728114	Sapur.013G084300.1
SapurV1A.0414s0120	chr16	8729742	8729923	Sapur.016G098200.1
SapurV1A.0414s0120	chr16	8729928	8730109	Sapur.016G098200.1
SapurV1A.0324s0090	chr01	8730092	8730271	Sapur.001G101600.1
SapurV1A.0120s0280	chr10	8730108	8730291	Sapur.010G089100.1
SapurV1A.0163s0360	chr08	8730277	8730439	Sapur.008G101400.1
SapurV1A.0143s0030	chr19	8730362	8730810	#N/A
SapurV1A.0120s0290	chr10	8730756	8731999	#N/A
SapurV1A.0817s0060	chr05	8731946	8733273	Sapur.005G100600.1
SapurV1A.0817s0060	chr05	8733278	8733583	Sapur.005G100600.1
SapurV1A.0004s0690	chr02	8733522	8733926	Sapur.002G089000.1
SapurV1A.0120s0290	chr10	8733867	8735162	#N/A
SapurV1A.0143s0050	chr19	8735107	8736697	Sapur.019G063100.1
SapurV1A.0817s0070	chr05	8736643	8738037	Sapur.005G100700.1
SapurV1A.0143s0050	chr19	8737983	8738519	Sapur.019G063100.1
SapurV1A.0324s0090	chr01	8738459	8740824	Sapur.001G101600.1
SapurV1A.0120s0300	chr10	8740758	8740886	Sapur.010G089200.1
SapurV1A.1148s0070	chr12	8740826	8741011	Sapur.012G067400.1
SapurV1A.0120s0300	chr10	8740957	8741611	Sapur.010G089200.1
SapurV1A.1148s0080	chr12	8741553	8743801	#N/A
SapurV1A.1148s0080	chr12	8743746	8744249	#N/A
SapurV1A.0120s0310	chr10	8744187	8747356	Sapur.010G089300.1
SapurV1A.0120s0310	chr10	8747298	8748229	Sapur.010G089300.1
SapurV1A.0589s0040	chr06	8748169	8749780	Sapur.006G101700.1
SapurV1A.0143s0060	chr19	8749727	8750892	Sapur.019G063200.1
SapurV1A.0063s0290	chr03	8750822	8752672	Sapur.003G065900.1
SapurV1A.0063s0290	chr03	8752602	8752770	Sapur.003G065900.1
SapurV1A.0120s0330	chr10	8752750	8752932	Sapur.010G089500.1
SapurV1A.0294s0340	chr14	8752907	8753082	#N/A
SapurV1A.0294s0340	chr14	8753187	8753358	#N/A
SapurV1A.0004s0670	chr02	8753550	8753712	Sapur.002G089200.1
SapurV1A.0090s0590	chr09	8754114	8754291	Sapur.009G082600.1
SapurV1A.0414s0080	chr16	8754296	8754474	Sapur.016G098600.1
SapurV1A.0090s0590	chr09	8754473	8754638	Sapur.009G082600.1
SapurV1A.0414s0080	chr16	8754766	8754941	Sapur.016G098600.1
SapurV1A.0143s0060	chr19	8754909	8755090	Sapur.019G063200.1
SapurV1A.0324s0110	chr01	8755813	8755998	Sapur.001G101700.1
SapurV1A.0324s0110	chr01	8756011	8756191	Sapur.001G101700.1
SapurV1A.0120s0330	chr10	8755799	8755977	Sapur.010G089500.1
SapurV1A.0877s0030	chr13	8755892	8756066	Sapur.013G084300.1
SapurV1A.0143s0070	chr19	8756832	8757012	Sapur.019G063300.1
SapurV1A.0143s0070	chr19	8760248	8760428	Sapur.019G063300.1
SapurV1A.1148s0090	chr12	8760637	8760820	Sapur.012G067600.1
SapurV1A.1148s0090	chr12	8761277	8761458	Sapur.012G067600.1
SapurV1A.0324s0120	chr01	8761461	8761642	Sapur.001G101800.1
SapurV1A.0324s0120	chr01	8763631	8763812	Sapur.001G101800.1
SapurV1A.0063s0300	chr03	8763856	8764037	Sapur.003G066000.1
SapurV1A.0877s0020	chr13	8764106	8764278	Sapur.013G084200.1
SapurV1A.0063s0300	chr03	8764210	8764428	Sapur.003G066000.1
SapurV1A.0004s0670	chr02	8764369	8765471	Sapur.002G089200.1
SapurV1A.0147s0250	chr04	8765405	8765862	Sapur.004G054500.1
SapurV1A.0163s0300	chr08	8765804	8767874	Sapur.008G101800.1
SapurV1A.0163s0300	chr08	8767871	8768222	Sapur.008G101800.1
SapurV1A.1148s0100	chr12	8768161	8769029	#N/A
SapurV1A.0294s0300	chr14	8768976	8769890	Sapur.014G091000.1
SapurV1A.0090s0570	chr09	8769310	8769954	Sapur.009G082800.1
SapurV1A.0090s0570	chr09	8769374	8770517	Sapur.009G082800.1
SapurV1A.0147s0250	chr04	8769383	8770581	Sapur.004G054500.1
SapurV1A.1148s0100	chr12	8769446	8770670	#N/A
SapurV1A.0063s0310	chr03	8770616	8771382	Sapur.003G066100.1
SapurV1A.0324s0130	chr01	8771310	8771763	Sapur.001G101900.1
SapurV1A.0294s0300	chr14	8771707	8772142	Sapur.014G091000.1
SapurV1A.0063s0310	chr03	8772089	8772530	Sapur.003G066100.1
SapurV1A.0589s0020	chr06	8772477	8772742	Sapur.006G101900.1
SapurV1A.0324s0130	chr01	8772683	8773414	Sapur.001G101900.1
SapurV1A.0589s0020	chr06	8773339	8773942	Sapur.006G101900.1
SapurV1A.0004s0660	chr02	8773902	8774278	Sapur.002G089300.1
SapurV1A.0163s0290	chr08	8774225	8775037	Sapur.008G101900.1
SapurV1A.0090s0560	chr09	8774983	8776510	Sapur.009G082900.1
SapurV1A.0163s0290	chr08	8776447	8776668	Sapur.008G101900.1
SapurV1A.0063s0320	chr03	8776615	8776879	Sapur.003G066200.1
SapurV1A.0063s0320	chr03	8776826	8777869	Sapur.003G066200.1
SapurV1A.0589s0010	chr06	8776765	8777923	Sapur.006G102000.1
SapurV1A.0589s0010	chr06	8776825	8777003	Sapur.006G102000.1
SapurV1A.0004s0660	chr02	8778647	8778828	Sapur.002G089300.1
SapurV1A.0324s0140	chr01	8778989	8779153	Sapur.001G102000.1
SapurV1A.0163s0280	chr08	8779078	8779412	Sapur.008G102000.1
SapurV1A.0090s0560	chr09	8779355	8779478	Sapur.009G082900.1
SapurV1A.4520s0010	chr12	8779439	8780044	Sapur.012G068100.1
SapurV1A.0063s0330	chr03	8779985	8781405	Sapur.003G066300.1
SapurV1A.0063s0330	chr03	8781349	8781530	Sapur.003G066300.1
SapurV1A.0147s0230	chr04	8783083	8783267	Sapur.004G054700.1
SapurV1A.0090s0550	chr09	8783482	8783662	Sapur.009G083000.1
SapurV1A.0090s0550	chr09	8786959	8787119	Sapur.009G083000.1
SapurV1A.0147s0230	chr04	8784282	8784466	Sapur.004G054700.1
SapurV1A.0163s0280	chr08	8784581	8784763	Sapur.008G102000.1
SapurV1A.0004s0650	chr02	8786465	8786633	Sapur.002G089400.1
SapurV1A.0163s0270	chr08	8787244	8787428	Sapur.008G102200.1
SapurV1A.0120s0360	chr10	8787834	8788015	Sapur.010G089800.1
SapurV1A.0163s0270	chr08	8788486	8788663	Sapur.008G102200.1
SapurV1A.0294s0270	chr14	8789018	8789203	Sapur.014G091200.1
SapurV1A.0163s0260	chr08	8790865	8791045	Sapur.008G102300.1
SapurV1A.0163s0260	chr08	8791292	8791472	Sapur.008G102300.1
SapurV1A.0294s0270	chr14	8791449	8791631	Sapur.014G091200.1
SapurV1A.0063s0350	chr03	8793164	8793347	Sapur.003G066500.1
SapurV1A.0120s0360	chr10	8796699	8796877	Sapur.010G089800.1
SapurV1A.0540s0150	chr18	8797708	8797885	Sapur.018G061200.1
SapurV1A.0540s0150	chr18	8797940	8798115	Sapur.018G061200.1
SapurV1A.0090s0520	chr09	8797900	8798083	Sapur.009G083300.1
SapurV1A.0090s0520	chr09	8798156	8798335	Sapur.009G083300.1
SapurV1A.0063s0350	chr03	8797995	8798178	Sapur.003G066500.1
SapurV1A.0459s0010	chr12	8800761	8800946	Sapur.012G067700.1
SapurV1A.0147s0210	chr04	8802362	8802545	Sapur.004G054800.1
SapurV1A.0147s0210	chr04	8802682	8802865	Sapur.004G054800.1
SapurV1A.0459s0010	chr12	8802404	8802588	Sapur.012G067700.1
SapurV1A.0324s0160	chr01	8804531	8804705	Sapur.001G102200.1
SapurV1A.0004s0650	chr02	8804641	8805653	Sapur.002G089400.1
SapurV1A.0163s0230	chr08	8805599	8809355	Sapur.008G102600.1
SapurV1A.0163s0230	chr08	8809298	8810099	Sapur.008G102600.1
SapurV1A.0294s0230	chr14	8810035	8813539	Sapur.014G091600.1
SapurV1A.0294s0230	chr14	8813482	8814097	Sapur.014G091600.1
SapurV1A.0324s0170	chr01	8814040	8814540	Sapur.001G102300.1
SapurV1A.0324s0170	chr01	8814482	8814967	Sapur.001G102300.1
SapurV1A.0063s0380	chr03	8814790	8815022	#N/A
SapurV1A.0294s0220	chr14	8814851	8817103	Sapur.014G091700.1
SapurV1A.0294s0220	chr14	8817043	8817279	Sapur.014G091700.1
SapurV1A.1721s0020	chr13	8818570	8818752	#N/A
SapurV1A.1721s0020	chr13	8818885	8819067	#N/A
SapurV1A.0540s0110	chr18	8820072	8820246	Sapur.018G061600.1
SapurV1A.0324s0180	chr01	8820182	8820981	#N/A
SapurV1A.0163s0190	chr08	8820927	8821912	Sapur.008G103000.1
SapurV1A.0163s0190	chr08	8821858	8822302	Sapur.008G103000.1
SapurV1A.0324s0180	chr01	8822247	8822613	#N/A
SapurV1A.0163s0200	chr08	8822559	8823435	#N/A
SapurV1A.0163s0200	chr08	8823381	8823825	#N/A
SapurV1A.0004s0630	chr02	8823698	8823887	Sapur.002G089600.1
SapurV1A.0294s0210	chr14	8823752	8825479	Sapur.014G091800.1
SapurV1A.0294s0210	chr14	8825404	8825567	Sapur.014G091800.1
SapurV1A.1905s0010	chr06	8826546	8826724	Sapur.006G100000.1
SapurV1A.0004s0620	chr02	8829382	8829566	Sapur.002G089700.1
SapurV1A.0163s0180	chr08	8829975	8830160	Sapur.008G103100.1
SapurV1A.0120s0400	chr10	8831854	8832039	#N/A
SapurV1A.0120s0400	chr10	8832448	8832633	#N/A
SapurV1A.0234s0010	chr07	8832466	8832645	Sapur.007G071200.1
SapurV1A.0459s0040	chr12	8833408	8833590	Sapur.012G068000.1
SapurV1A.0459s0040	chr12	8833723	8833905	Sapur.012G068000.1
SapurV1A.0324s0210	chr01	8835931	8836113	Sapur.001G102600.1
SapurV1A.0324s0210	chr01	8836120	8836298	Sapur.001G102600.1
SapurV1A.0983s0100	chr15	8842209	8842387	#N/A
SapurV1A.0983s0100	chr15	8842563	8842736	#N/A
SapurV1A.0090s0460	chr09	8843081	8843261	Sapur.009G083900.1
SapurV1A.0090s0460	chr09	8845277	8845450	Sapur.009G083900.1
SapurV1A.0540s0090	chr18	8844785	8844967	Sapur.018G061800.1
SapurV1A.1905s0020	chr06	8846045	8846218	Sapur.006G100100.1
SapurV1A.1905s0020	chr06	8846261	8846431	Sapur.006G100100.1
SapurV1A.0063s0420	chr03	8847024	8847203	Sapur.003G067100.1
SapurV1A.0147s0160	chr04	8848833	8849013	Sapur.004G055400.1
SapurV1A.0147s0160	chr04	8850864	8851046	Sapur.004G055400.1
SapurV1A.0540s0090	chr18	8849624	8849796	Sapur.018G061800.1
SapurV1A.0324s0230	chr01	8849920	8850104	Sapur.001G102900.1
SapurV1A.1721s0010	chr13	8850514	8850696	Sapur.013G086700.1
SapurV1A.1721s0010	chr13	8852089	8852255	Sapur.013G086700.1
SapurV1A.1327s0060	chr05	8852017	8852199	Sapur.005G102400.1
SapurV1A.1327s0060	chr05	8854285	8854434	Sapur.005G102400.1
SapurV1A.0163s0140	chr08	8853262	8853446	#N/A
SapurV1A.0163s0140	chr08	8854172	8854356	#N/A
SapurV1A.0324s0240	chr01	8854173	8854352	Sapur.001G103000.1
SapurV1A.0459s0050	chr12	8856047	8856226	#N/A
SapurV1A.0147s0150	chr04	8856092	8856290	#N/A
SapurV1A.0004s0620	chr02	8856662	8856847	Sapur.002G089700.1
SapurV1A.1082s0010	chr06	8857198	8857379	Sapur.006G099000.1
SapurV1A.1082s0010	chr06	8858500	8858669	Sapur.006G099000.1
SapurV1A.0459s0050	chr12	8857397	8857580	#N/A
SapurV1A.0143s0140	chr19	8857740	8857910	Sapur.019G063800.1
SapurV1A.0063s0440	chr03	8858088	8858268	Sapur.003G067300.1
SapurV1A.0163s0130	chr08	8860073	8860255	#N/A
SapurV1A.0163s0130	chr08	8860262	8860444	#N/A
SapurV1A.0147s0140	chr04	8860736	8860914	Sapur.004G055600.1
SapurV1A.0324s0240	chr01	8860938	8861110	Sapur.001G103000.1
SapurV1A.0182s0290	chr13	8862386	8862568	Sapur.013G064600.1
SapurV1A.0147s0140	chr04	8863146	8863325	Sapur.004G055600.1
SapurV1A.0163s0120	chr08	8865294	8865478	Sapur.008G103500.1
SapurV1A.0163s0120	chr08	8866204	8866388	Sapur.008G103500.1
SapurV1A.0182s0290	chr13	8865729	8865909	Sapur.013G064600.1
SapurV1A.0983s0090	chr15	8865662	8865844	Sapur.15WG028700.1
SapurV1A.0143s0150	chr19	8865891	8866075	Sapur.019G063900.1
SapurV1A.0143s0150	chr19	8866216	8866400	Sapur.019G063900.1
SapurV1A.0294s0140	chr14	8866111	8866293	Sapur.014G092500.1
SapurV1A.0294s0140	chr14	8866426	8866607	Sapur.014G092500.1
SapurV1A.0459s0060	chr12	8866983	8867164	Sapur.012G068200.1
SapurV1A.0090s0410	chr09	8867322	8867493	Sapur.009G084500.1
SapurV1A.0414s0030	chr16	8867402	8867586	Sapur.016G099000.1
SapurV1A.0540s0070	chr18	8867670	8867852	Sapur.018G062000.1
SapurV1A.0414s0030	chr16	8868454	8868634	Sapur.016G099000.1
SapurV1A.0540s0070	chr18	8869129	8869311	Sapur.018G062000.1
SapurV1A.0147s0130	chr04	8869952	8870135	Sapur.004G055700.1
SapurV1A.0090s0400	chr09	8870348	8870513	Sapur.009G084600.1
SapurV1A.0459s0060	chr12	8870439	8871216	Sapur.012G068200.1
SapurV1A.0147s0130	chr04	8871159	8871808	Sapur.004G055700.1
SapurV1A.0163s0110	chr08	8871742	8871958	Sapur.008G103600.1
SapurV1A.0004s0610	chr02	8871895	8872551	Sapur.002G089800.1
SapurV1A.0063s0460	chr03	8872492	8874231	Sapur.003G067500.1
SapurV1A.0063s0460	chr03	8874176	8874357	Sapur.003G067500.1
SapurV1A.0163s0100	chr08	8874346	8874528	Sapur.008G103700.1
SapurV1A.0147s0110	chr04	8874233	8874412	Sapur.004G055800.1
SapurV1A.0324s0250	chr01	8874751	8874933	Sapur.001G103200.1
SapurV1A.0324s0250	chr01	8876452	8876627	Sapur.001G103200.1
SapurV1A.0459s0070	chr12	8874801	8874983	Sapur.012G068300.1
SapurV1A.0147s0110	chr04	8875013	8875193	Sapur.004G055800.1
SapurV1A.0182s0280	chr13	8875735	8875900	Sapur.013G064700.1
SapurV1A.0004s0610	chr02	8875827	8876139	Sapur.002G089800.1
SapurV1A.0459s0070	chr12	8876086	8876494	Sapur.012G068300.1
SapurV1A.0771s0060	chr17	8876438	8879070	Sapur.017G057900.1
SapurV1A.0163s0100	chr08	8879003	8879614	Sapur.008G103700.1
SapurV1A.0771s0060	chr17	8879557	8879729	Sapur.017G057900.1
SapurV1A.0147s0100	chr04	8879312	8879789	Sapur.004G055900.1
SapurV1A.0147s0100	chr04	8879373	8881749	Sapur.004G055900.1
SapurV1A.0540s0060	chr18	8879341	8881810	Sapur.018G062100.1
SapurV1A.0540s0060	chr18	8879392	8880598	Sapur.018G062100.1
SapurV1A.0063s0470	chr03	8880545	8881600	Sapur.003G067600.1
SapurV1A.1082s0040	chr06	8881545	8882314	Sapur.006G099200.1
SapurV1A.1082s0040	chr06	8882254	8882432	Sapur.006G099200.1
SapurV1A.0063s0470	chr03	8882263	8882435	Sapur.003G067600.1
SapurV1A.0771s0050	chr17	8885248	8885420	Sapur.017G057800.1
SapurV1A.0004s0600	chr02	8886353	8886535	Sapur.002G089900.1
SapurV1A.0004s0600	chr02	8887172	8887348	Sapur.002G089900.1
SapurV1A.0540s0050	chr18	8886427	8886603	Sapur.018G062200.1
SapurV1A.0459s0080	chr12	8887110	8887282	Sapur.012G068400.1
SapurV1A.0147s0090	chr04	8889137	8889316	Sapur.004G056000.1
SapurV1A.0147s0090	chr04	8889437	8889616	Sapur.004G056000.1
SapurV1A.0459s0080	chr12	8890970	8891152	Sapur.012G068400.1
SapurV1A.0324s0260	chr01	8889337	8889518	Sapur.001G103300.1
SapurV1A.0324s0260	chr01	8890307	8890491	Sapur.001G103300.1
SapurV1A.0324s0270	chr01	8892241	8892403	#N/A
SapurV1A.0540s0040	chr18	8892327	8893605	Sapur.018G062300.1
SapurV1A.0182s0260	chr13	8893549	8894369	Sapur.013G064800.1
SapurV1A.0771s0020	chr17	8894311	8895054	Sapur.017G057500.1
SapurV1A.0771s0020	chr17	8894981	8895145	Sapur.017G057500.1
SapurV1A.0090s0360	chr09	8895303	8895482	Sapur.009G085100.1
SapurV1A.0090s0360	chr09	8895603	8895777	Sapur.009G085100.1
SapurV1A.0459s0090	chr12	8895505	8895679	Sapur.012G068500.1
SapurV1A.0540s0040	chr18	8896557	8896739	Sapur.018G062300.1
SapurV1A.0063s0500	chr03	8897671	8897856	Sapur.003G067900.1
SapurV1A.0063s0500	chr03	8898265	8898445	Sapur.003G067900.1
SapurV1A.0004s0570	chr02	8898216	8898398	Sapur.002G090200.1
SapurV1A.4021s0020	chr01	8898327	8898505	#N/A
SapurV1A.4021s0020	chr01	8898740	8898916	#N/A
SapurV1A.0147s0060	chr04	8899132	8899313	Sapur.004G056300.1
SapurV1A.0147s0060	chr04	8899938	8900111	Sapur.004G056300.1
SapurV1A.0182s0260	chr13	8899884	8900059	Sapur.013G064800.1
SapurV1A.0004s0570	chr02	8899888	8900068	Sapur.002G090200.1
SapurV1A.0090s0350	chr09	8901276	8901459	Sapur.009G085200.1
SapurV1A.0540s0030	chr18	8901642	8901816	Sapur.018G062400.1
SapurV1A.0090s0350	chr09	8902197	8902374	Sapur.009G085200.1
SapurV1A.0294s0090	chr14	8902674	8902856	Sapur.014G093100.1
SapurV1A.0294s0090	chr14	8904690	8904843	Sapur.014G093100.1
SapurV1A.0459s0110	chr12	8903874	8904035	Sapur.012G068700.1
SapurV1A.0459s0110	chr12	8904360	8904558	Sapur.012G068700.1
SapurV1A.4021s0010	chr01	8904630	8904811	Sapur.001G102400.1
SapurV1A.4021s0010	chr01	8906291	8906475	Sapur.001G102400.1
SapurV1A.1082s0050	chr06	8906366	8906551	Sapur.006G099300.1
SapurV1A.0182s0250	chr13	8907297	8907480	Sapur.013G064900.1
SapurV1A.0147s0040	chr04	8907425	8908757	Sapur.004G056500.1
SapurV1A.0147s0040	chr04	8908701	8909261	Sapur.004G056500.1
SapurV1A.0004s0560	chr02	8909205	8909606	Sapur.002G090300.1
SapurV1A.0004s0560	chr02	8909548	8912046	Sapur.002G090300.1
SapurV1A.0090s0340	chr09	8910148	8912106	Sapur.009G085300.1
SapurV1A.0090s0340	chr09	8910210	8910453	Sapur.009G085300.1
SapurV1A.0983s0030	chr15	8910235	8910514	Sapur.15ZG028600.1
SapurV1A.0294s0080	chr14	8910676	8910845	Sapur.014G093200.1
SapurV1A.0431s0180	chr16	8911536	8911714	#N/A
SapurV1A.1944s0010	chr01	8911663	8911846	#N/A
SapurV1A.0163s0060	chr08	8912465	8912647	Sapur.008G104100.1
SapurV1A.0163s0060	chr08	8912717	8912898	Sapur.008G104100.1
SapurV1A.1944s0010	chr01	8912797	8912981	#N/A
SapurV1A.1082s0050	chr06	8913423	8913598	Sapur.006G099300.1
SapurV1A.2239s0010	chr05	8914331	8914513	Sapur.005G103100.1
SapurV1A.1944s0020	chr01	8914731	8914893	Sapur.001G103400.1
SapurV1A.0983s0030	chr15	8914817	8914998	Sapur.15ZG028600.1
SapurV1A.0459s0120	chr12	8915306	8915487	Sapur.012G068800.1
SapurV1A.0431s0180	chr16	8915554	8915738	#N/A
SapurV1A.0147s0030	chr04	8916758	8916925	Sapur.004G056600.1
SapurV1A.0459s0120	chr12	8919639	8919820	Sapur.012G068800.1
SapurV1A.0182s0220	chr13	8917720	8917899	#N/A
SapurV1A.2239s0010	chr05	8919269	8919450	Sapur.005G103100.1
SapurV1A.0983s0030	chr15	8919345	8919529	Sapur.15ZG028600.1
SapurV1A.1082s0060	chr06	8921713	8921877	Sapur.006G099400.1
SapurV1A.0459s0130	chr12	8922337	8922517	Sapur.012G068900.1
SapurV1A.0459s0130	chr12	8922764	8922937	Sapur.012G068900.1
SapurV1A.0147s0030	chr04	8923809	8923981	Sapur.004G056600.1
SapurV1A.1944s0030	chr01	8924822	8925004	Sapur.001G103500.1
SapurV1A.1944s0030	chr01	8925389	8925564	Sapur.001G103500.1
SapurV1A.1082s0060	chr06	8925349	8925516	Sapur.006G099400.1
SapurV1A.0090s0320	chr09	8925992	8926165	#N/A
SapurV1A.0090s0320	chr09	8926714	8926892	#N/A
SapurV1A.0063s0540	chr03	8926576	8926753	Sapur.003G068200.1
SapurV1A.0063s0540	chr03	8927004	8927180	Sapur.003G068200.1
SapurV1A.0163s0050	chr08	8928108	8928286	Sapur.008G104200.1
SapurV1A.2597s0020	chr10	8928226	8929659	Sapur.010G090000.1
SapurV1A.2597s0020	chr10	8929604	8930235	Sapur.010G090000.1
SapurV1A.1944s0040	chr01	8930180	8931290	Sapur.001G103600.1
SapurV1A.0983s0010	chr15	8931223	8931437	Sapur.15ZG028800.1
SapurV1A.0459s0150	chr12	8931381	8933030	Sapur.012G069100.1
SapurV1A.0983s0010	chr15	8932972	8933203	Sapur.15ZG028800.1
SapurV1A.0294s0060	chr14	8933147	8933805	Sapur.014G093500.1
SapurV1A.0294s0060	chr14	8933744	8933920	Sapur.014G093500.1
SapurV1A.1944s0040	chr01	8934836	8935018	Sapur.001G103600.1
SapurV1A.0431s0150	chr16	8935973	8936154	#N/A
SapurV1A.0431s0150	chr16	8936407	8936586	#N/A
SapurV1A.0294s0050	chr14	8936085	8936253	#N/A
SapurV1A.0147s0020	chr04	8936183	8936837	Sapur.004G056800.1
SapurV1A.0147s0020	chr04	8936780	8938015	Sapur.004G056800.1
SapurV1A.2597s0010	chr10	8937958	8938929	Sapur.010G090100.1
SapurV1A.2597s0010	chr10	8938871	8939234	Sapur.010G090100.1
SapurV1A.0004s0530	chr02	8939086	8939292	Sapur.002G090500.1
SapurV1A.0004s0530	chr02	8939149	8939394	Sapur.002G090500.1
SapurV1A.0163s0040	chr08	8939336	8940529	Sapur.008G104300.1
SapurV1A.0163s0040	chr08	8940473	8940907	Sapur.008G104300.1
SapurV1A.0540s0010	chr18	8940801	8940967	Sapur.018G062600.1
SapurV1A.0540s0010	chr18	8940863	8943338	Sapur.018G062600.1
SapurV1A.0182s0210	chr13	8943281	8943879	Sapur.013G065200.1
SapurV1A.0182s0210	chr13	8943822	8945553	Sapur.013G065200.1
SapurV1A.0143s0190	chr19	8943930	8945615	Sapur.019G064200.1
SapurV1A.0294s0040	chr14	8943996	8944950	#N/A
SapurV1A.0294s0040	chr14	8944896	8945079	#N/A
SapurV1A.0143s0190	chr19	8945159	8945324	Sapur.019G064200.1
SapurV1A.1082s0070	chr06	8945870	8946053	Sapur.006G099500.1
SapurV1A.0459s0170	chr12	8946122	8946294	Sapur.012G069300.1
SapurV1A.0147s0010	chr04	8947676	8947849	Sapur.004G056900.1
SapurV1A.0147s0010	chr04	8949632	8949814	Sapur.004G056900.1
SapurV1A.0004s0510	chr02	8950094	8950270	Sapur.002G090600.1
SapurV1A.1082s0070	chr06	8950207	8950377	Sapur.006G099500.1
SapurV1A.0459s0180	chr12	8950782	8950964	Sapur.012G069400.1
SapurV1A.0459s0180	chr12	8951979	8952161	Sapur.012G069400.1
SapurV1A.4266s0020	chr01	8950953	8951136	#N/A
SapurV1A.0431s0140	chr16	8951176	8951358	Sapur.016G100000.1
