## Supplemental Tables for "Sex determination through X-Y heterogamety in *Salix nigra*" (part 2 of 2)

### Sheet: Table S1 (continued)
Table S1. Sequence capture probe locations relative to the S. purpurea genome V1.1 This array is available from Arbor Biosciences (Ref#170623-30)
SapurV1A.0004s0510	chr02	8953452	8953625	Sapur.002G090600.1
SapurV1A.0431s0140	chr16	8953505	8953666	Sapur.016G100000.1
SapurV1A.4266s0010	chr01	8954268	8954452	#N/A
SapurV1A.1584s0010	chr04	8956833	8957015	#N/A
SapurV1A.1584s0010	chr04	8958849	8959015	#N/A
SapurV1A.0294s0020	chr14	8957948	8958132	#N/A
SapurV1A.0004s0500	chr02	8958423	8958608	Sapur.002G090700.1
SapurV1A.0294s0020	chr14	8959140	8959325	#N/A
SapurV1A.0004s0500	chr02	8959853	8960034	Sapur.002G090700.1
SapurV1A.0294s0010	chr14	8960508	8960691	Sapur.014G094000.1
SapurV1A.0294s0010	chr14	8961788	8961971	Sapur.014G094000.1
SapurV1A.0459s0200	chr12	8961524	8961705	Sapur.012G069600.1
SapurV1A.0459s0200	chr12	8962144	8962318	Sapur.012G069600.1
SapurV1A.0090s0250	chr09	8962849	8963030	Sapur.009G086300.1
SapurV1A.0090s0250	chr09	8963903	8964084	Sapur.009G086300.1
SapurV1A.0459s0210	chr12	8964419	8964601	Sapur.012G069700.1
SapurV1A.0004s0490	chr02	8965978	8966162	Sapur.002G090800.1
SapurV1A.0063s0600	chr03	8965263	8965448	Sapur.010G128200.1
SapurV1A.0459s0210	chr12	8965688	8965869	Sapur.012G069700.1
SapurV1A.0004s0490	chr02	8966405	8966569	Sapur.002G090800.1
SapurV1A.0454s0190	chr18	8966504	8966685	#N/A
SapurV1A.0454s0190	chr18	8968852	8969025	#N/A
SapurV1A.0090s0240	chr09	8971122	8971303	#N/A
SapurV1A.0090s0240	chr09	8972176	8972357	#N/A
SapurV1A.0063s0600	chr03	8972700	8972861	Sapur.010G128200.1
SapurV1A.0454s0180	chr18	8975620	8975802	Sapur.018G062700.1
SapurV1A.0090s0230	chr09	8975769	8975951	Sapur.009G086400.1
SapurV1A.0090s0230	chr09	8976966	8977148	Sapur.009G086400.1
SapurV1A.0459s0230	chr12	8975966	8976126	Sapur.012G069900.1
SapurV1A.0454s0180	chr18	8976047	8977007	Sapur.018G062700.1
SapurV1A.0015s0020	chr08	8976944	8979345	Sapur.008G105100.1
SapurV1A.0015s0020	chr08	8979284	8979577	Sapur.008G105100.1
SapurV1A.0595s0020	chr10	8979514	8979681	Sapur.010G090700.1
SapurV1A.0063s0610	chr03	8979610	8980417	#N/A
SapurV1A.0063s0610	chr03	8980342	8980505	#N/A
SapurV1A.1048s0070	chr17	8981153	8981333	#N/A
SapurV1A.1048s0070	chr17	8981458	8981634	#N/A
SapurV1A.1014s0020	chr05	8982859	8983041	#N/A
SapurV1A.0063s0620	chr03	8983329	8983503	Sapur.010G128300.1
SapurV1A.0454s0170	chr18	8983488	8983662	Sapur.018G062800.1
SapurV1A.1584s0040	chr04	8983598	8984331	Sapur.004G057100.1
SapurV1A.0063s0620	chr03	8984246	8984379	Sapur.010G128300.1
SapurV1A.1584s0040	chr04	8984312	8986109	Sapur.004G057100.1
SapurV1A.0004s0450	chr02	8986052	8987183	Sapur.002G091100.1
SapurV1A.0004s0450	chr02	8987107	8987269	Sapur.002G091100.1
SapurV1A.1014s0020	chr05	8987793	8987974	#N/A
SapurV1A.0015s0030	chr08	8989634	8989800	Sapur.008G105200.1
SapurV1A.0090s0210	chr09	8989727	8990413	Sapur.009G086600.1
SapurV1A.0090s0210	chr09	8990357	8990538	Sapur.009G086600.1
SapurV1A.0454s0160	chr18	8990671	8990852	Sapur.018G062900.1
SapurV1A.0454s0160	chr18	8992345	8992505	Sapur.018G062900.1
SapurV1A.1584s0050	chr04	8992418	8992583	Sapur.004G057000.1
SapurV1A.0182s0160	chr13	8992457	8992631	Sapur.013G065400.1
SapurV1A.0063s0640	chr03	8993415	8993598	Sapur.010G128500.1
SapurV1A.0914s0010	chr06	8994691	8994872	Sapur.006G088200.1
SapurV1A.0914s0010	chr06	8995559	8995740	Sapur.006G088200.1
SapurV1A.0180s0020	chr14	8994757	8994941	Sapur.014G093700.1
SapurV1A.0595s0030	chr10	8994826	8995005	Sapur.010G090800.1
SapurV1A.0595s0030	chr10	8994877	8995046	Sapur.010G090800.1
SapurV1A.0182s0150	chr13	8995263	8995444	Sapur.013G065500.1
SapurV1A.0182s0150	chr13	8996999	8997170	Sapur.013G065500.1
SapurV1A.0004s0430	chr02	8995408	8995588	Sapur.002G091300.1
SapurV1A.0004s0430	chr02	8995896	8996074	Sapur.002G091300.1
SapurV1A.0063s0650	chr03	8996216	8996395	#N/A
SapurV1A.0063s0650	chr03	8996576	8996752	#N/A
SapurV1A.0063s0660	chr03	8997028	8997209	Sapur.010G128700.1
SapurV1A.0004s0420	chr02	8999295	8999466	Sapur.002G091400.1
SapurV1A.1584s0050	chr04	8999569	8999746	Sapur.004G057000.1
SapurV1A.0063s0660	chr03	9001246	9001425	Sapur.010G128700.1
SapurV1A.1584s0060	chr04	9002390	9002572	#N/A
SapurV1A.1584s0060	chr04	9006051	9006232	#N/A
SapurV1A.0004s0410	chr02	9007133	9007312	Sapur.002G091500.1
SapurV1A.0090s0170	chr09	9007596	9007781	Sapur.009G086900.1
SapurV1A.0090s0170	chr09	9008124	9008305	Sapur.009G086900.1
SapurV1A.1014s0030	chr05	9008185	9008366	#N/A
SapurV1A.0454s0150	chr18	9008664	9008848	Sapur.018G063000.1
SapurV1A.0595s0040	chr10	9008752	9008934	Sapur.010G090900.1
SapurV1A.0180s0040	chr14	9008967	9009145	Sapur.014G093900.1
SapurV1A.0180s0040	chr14	9009439	9009616	Sapur.014G093900.1
SapurV1A.0431s0090	chr16	9009192	9009373	Sapur.016G100600.1
SapurV1A.0431s0090	chr16	9009440	9009621	Sapur.016G100600.1
SapurV1A.0454s0150	chr18	9009297	9009471	Sapur.018G063000.1
SapurV1A.0004s0410	chr02	9009391	9009574	Sapur.002G091500.1
SapurV1A.0595s0040	chr10	9011128	9011309	Sapur.010G090900.1
SapurV1A.0143s0250	chr19	9010310	9010487	Sapur.019G064800.1
SapurV1A.0143s0250	chr19	9010542	9010719	Sapur.019G064800.1
SapurV1A.0004s0400	chr02	9011080	9011254	Sapur.002G091600.1
SapurV1A.1014s0030	chr05	9012961	9013137	#N/A
SapurV1A.0004s0400	chr02	9015185	9015366	Sapur.002G091600.1
SapurV1A.0180s0060	chr14	9016354	9016534	Sapur.014G094200.1
SapurV1A.0182s0140	chr13	9016442	9016610	Sapur.013G065600.1
SapurV1A.0015s0060	chr08	9017183	9017358	Sapur.008G105500.1
SapurV1A.0090s0150	chr09	9017565	9017746	Sapur.009G087100.1
SapurV1A.0090s0150	chr09	9018061	9018242	Sapur.009G087100.1
SapurV1A.0180s0060	chr14	9018765	9018949	Sapur.014G094200.1
SapurV1A.0182s0140	chr13	9018932	9019114	Sapur.013G065600.1
SapurV1A.0015s0060	chr08	9020452	9020634	Sapur.008G105500.1
SapurV1A.0454s0140	chr18	9020394	9020578	Sapur.018G063100.1
SapurV1A.0595s0050	chr10	9021624	9021792	Sapur.010G091000.1
SapurV1A.0826s0030	chr07	9022605	9022786	Sapur.007G073200.1
SapurV1A.0595s0050	chr10	9023816	9023997	Sapur.010G091000.1
SapurV1A.0454s0140	chr18	9025462	9025635	Sapur.018G063100.1
SapurV1A.0180s0070	chr14	9026556	9026740	Sapur.014G094300.1
SapurV1A.0454s0130	chr18	9027441	9027624	Sapur.018G063200.1
SapurV1A.0595s0060	chr10	9028191	9028373	Sapur.010G091100.1
SapurV1A.0595s0060	chr10	9028443	9028625	Sapur.010G091100.1
SapurV1A.1544s0090	chr01	9029923	9030094	#N/A
SapurV1A.0826s0040	chr07	9030064	9030229	Sapur.007G073300.1
SapurV1A.0431s0070	chr16	9030558	9030729	#N/A
SapurV1A.0090s0110	chr09	9030963	9031142	Sapur.009G087400.1
SapurV1A.0090s0110	chr09	9031203	9031381	Sapur.009G087400.1
SapurV1A.0826s0040	chr07	9032268	9032444	Sapur.007G073300.1
SapurV1A.0431s0070	chr16	9035214	9035396	#N/A
SapurV1A.1544s0070	chr01	9037984	9038167	#N/A
SapurV1A.1544s0070	chr01	9038752	9038927	#N/A
SapurV1A.0090s0100	chr09	9038777	9038958	Sapur.009G087500.1
SapurV1A.0182s0110	chr13	9039671	9039853	Sapur.013G065700.1
SapurV1A.0090s0100	chr09	9040825	9040998	Sapur.009G087500.1
SapurV1A.1061s0010	chr05	9040870	9041051	Sapur.005G103200.1
SapurV1A.0180s0090	chr14	9041252	9041433	#N/A
SapurV1A.0004s0390	chr02	9041375	9043588	Sapur.002G091700.1
SapurV1A.1544s0060	chr01	9043514	9044069	Sapur.001G103800.1
SapurV1A.0143s0290	chr19	9044016	9044301	Sapur.019G065200.1
SapurV1A.0143s0290	chr19	9044244	9045851	Sapur.019G065200.1
SapurV1A.0182s0110	chr13	9044543	9045913	Sapur.013G065700.1
SapurV1A.1544s0060	chr01	9044591	9044941	Sapur.001G103800.1
SapurV1A.1061s0010	chr05	9044880	9045681	Sapur.005G103200.1
SapurV1A.0595s0080	chr10	9045620	9046531	Sapur.010G091300.1
SapurV1A.3742s0010	chr04	9046478	9047369	Sapur.004G057900.1
SapurV1A.3742s0010	chr04	9047314	9047817	Sapur.004G057900.1
SapurV1A.0595s0080	chr10	9047762	9048836	Sapur.010G091300.1
SapurV1A.0914s0070	chr06	9047481	9048899	Sapur.006G088900.1
SapurV1A.0914s0070	chr06	9047543	9047786	Sapur.006G088900.1
SapurV1A.1544s0050	chr01	9047729	9049117	Sapur.001G103900.1
SapurV1A.1544s0050	chr01	9049060	9051535	Sapur.001G103900.1
SapurV1A.0004s0380	chr02	9050233	9051597	Sapur.002G091800.1
SapurV1A.0004s0380	chr02	9050293	9050772	Sapur.002G091800.1
SapurV1A.0180s0110	chr14	9050707	9051486	Sapur.014G094500.1
SapurV1A.0180s0110	chr14	9051424	9051771	Sapur.014G094500.1
SapurV1A.0431s0060	chr16	9051704	9052933	Sapur.016G100900.1
SapurV1A.0431s0060	chr16	9052865	9053035	Sapur.016G100900.1
SapurV1A.0143s0300	chr19	9053847	9054019	Sapur.019G065300.1
SapurV1A.0397s0270	chr04	9054036	9054216	Sapur.004G057300.1
SapurV1A.0397s0270	chr04	9056049	9056229	Sapur.004G057300.1
SapurV1A.0143s0300	chr19	9054194	9054363	Sapur.019G065300.1
SapurV1A.0914s0080	chr06	9055763	9055948	Sapur.006G089000.1
SapurV1A.0454s0100	chr18	9055890	9057100	Sapur.018G063500.1
SapurV1A.0182s0100	chr13	9057043	9058262	Sapur.013G065800.1
SapurV1A.0454s0100	chr18	9058201	9058349	Sapur.018G063500.1
SapurV1A.0826s0080	chr07	9058272	9058952	Sapur.007G073500.1
SapurV1A.0182s0100	chr13	9058891	9059388	Sapur.013G065800.1
SapurV1A.1544s0040	chr01	9059323	9060087	Sapur.001G104000.1
SapurV1A.1544s0040	chr01	9060019	9060189	Sapur.001G104000.1
SapurV1A.0090s0070	chr09	9060482	9060650	Sapur.009G087800.1
SapurV1A.0090s0070	chr09	9061770	9061939	Sapur.009G087800.1
SapurV1A.0182s0090	chr13	9062236	9062416	Sapur.013G065900.1
SapurV1A.0182s0090	chr13	9062480	9062656	Sapur.013G065900.1
SapurV1A.0397s0260	chr04	9063984	9064163	Sapur.004G057400.1
SapurV1A.0914s0090	chr06	9064808	9065007	Sapur.006G089100.1
SapurV1A.0182s0080	chr13	9066389	9066567	Sapur.013G066000.1
SapurV1A.0182s0080	chr13	9066802	9066978	Sapur.013G066000.1
SapurV1A.0826s0090	chr07	9068919	9069084	#N/A
SapurV1A.0914s0090	chr06	9069011	9069355	Sapur.006G089100.1
SapurV1A.1061s0020	chr05	9069297	9069882	Sapur.005G103300.1
SapurV1A.0397s0260	chr04	9069819	9071486	Sapur.004G057400.1
SapurV1A.0914s0100	chr06	9071432	9071620	Sapur.006G089200.1
SapurV1A.0595s0110	chr10	9071555	9072215	Sapur.010G091600.1
SapurV1A.0595s0110	chr10	9072140	9072303	Sapur.010G091600.1
SapurV1A.2171s0010	chr17	9072393	9072574	Sapur.T090600.1
SapurV1A.2171s0010	chr17	9074563	9074714	Sapur.T090600.1
SapurV1A.0182s0070	chr13	9073451	9073627	Sapur.013G066100.1
SapurV1A.0004s0360	chr02	9073565	9074611	Sapur.002G092000.1
SapurV1A.0004s0360	chr02	9074556	9075315	Sapur.002G092000.1
SapurV1A.0090s0010	chr09	9075071	9075369	#N/A
SapurV1A.0090s0010	chr09	9075135	9075574	#N/A
SapurV1A.0143s0310	chr19	9075519	9076457	Sapur.019G065400.1
SapurV1A.0143s0310	chr19	9076391	9078325	Sapur.019G065400.1
SapurV1A.2778s0010	chr09	9078272	9078704	Sapur.009G079700.1
SapurV1A.2778s0010	chr09	9078649	9079728	Sapur.009G079700.1
SapurV1A.0914s0110	chr06	9079450	9079792	Sapur.006G089300.1
SapurV1A.1544s0020	chr01	9079514	9080240	Sapur.001G104200.1
SapurV1A.1544s0020	chr01	9080183	9082348	Sapur.001G104200.1
SapurV1A.2778s0020	chr09	9081724	9082410	Sapur.009G079800.1
SapurV1A.2778s0020	chr09	9081787	9083997	Sapur.009G079800.1
SapurV1A.1544s0010	chr01	9083940	9087017	Sapur.001G104300.1
SapurV1A.0004s0350	chr02	9086955	9088705	Sapur.002G092100.1
SapurV1A.2778s0030	chr09	9088639	9089470	Sapur.009G079900.1
SapurV1A.2778s0030	chr09	9089411	9090155	Sapur.009G079900.1
SapurV1A.1544s0010	chr01	9090094	9091457	Sapur.001G104300.1
SapurV1A.2778s0040	chr09	9091392	9092792	#N/A
SapurV1A.2778s0040	chr09	9092738	9093052	#N/A
SapurV1A.0004s0350	chr02	9092997	9093578	Sapur.002G092100.1
SapurV1A.0595s0130	chr10	9093520	9093671	Sapur.010G091700.1
SapurV1A.0397s0240	chr04	9093613	9093886	Sapur.004G057600.1
SapurV1A.0397s0240	chr04	9093833	9094612	Sapur.004G057600.1
SapurV1A.0180s0170	chr14	9094094	9094667	Sapur.014G095100.1
SapurV1A.0595s0130	chr10	9094149	9094489	Sapur.010G091700.1
SapurV1A.2778s0050	chr09	9094450	9095507	Sapur.009G080100.1
SapurV1A.2778s0050	chr09	9095453	9096222	Sapur.009G080100.1
SapurV1A.0431s0030	chr16	9096229	9096473	#N/A
SapurV1A.0431s0030	chr16	9096420	9097199	#N/A
SapurV1A.2778s0060	chr09	9097144	9097461	#N/A
SapurV1A.2778s0060	chr09	9097399	9097689	#N/A
SapurV1A.0595s0140	chr10	9097575	9097745	Sapur.010G091800.1
SapurV1A.0595s0140	chr10	9097631	9099277	Sapur.010G091800.1
SapurV1A.0004s0340	chr02	9099204	9099385	Sapur.002G092200.1
SapurV1A.0004s0340	chr02	9099330	9100153	Sapur.002G092200.1
SapurV1A.1061s0050	chr05	9099687	9100207	Sapur.005G103600.1
SapurV1A.0015s0160	chr08	9099750	9100083	Sapur.008G106400.1
SapurV1A.0180s0180	chr14	9100015	9100614	Sapur.014G095200.1
SapurV1A.0015s0160	chr08	9100514	9100678	Sapur.008G106400.1
SapurV1A.1061s0060	chr05	9100576	9101347	Sapur.005G103700.1
SapurV1A.5157s0020	chr09	9101004	9101411	Sapur.009G085500.1
SapurV1A.5157s0020	chr09	9101063	9101477	Sapur.009G085500.1
SapurV1A.0180s0180	chr14	9101369	9101536	Sapur.014G095200.1
SapurV1A.0397s0220	chr04	9101431	9102917	Sapur.004G057800.1
SapurV1A.0397s0220	chr04	9102857	9103034	Sapur.004G057800.1
SapurV1A.0914s0120	chr06	9103021	9103203	#N/A
SapurV1A.0914s0120	chr06	9104861	9105045	#N/A
SapurV1A.0015s0180	chr08	9105174	9105372	Sapur.008G106600.1
SapurV1A.0015s0180	chr08	9107112	9107297	Sapur.008G106600.1
SapurV1A.0397s0210	chr04	9110001	9110184	#N/A
SapurV1A.0397s0210	chr04	9110449	9110632	#N/A
SapurV1A.0794s0160	chr01	9111680	9111861	#N/A
SapurV1A.0794s0160	chr01	9113788	9113969	#N/A
SapurV1A.0180s0210	chr14	9112597	9112782	Sapur.014G095500.1
SapurV1A.0180s0210	chr14	9113873	9114057	Sapur.014G095500.1
SapurV1A.0454s0050	chr18	9114376	9114560	Sapur.018G063900.1
SapurV1A.0894s0010	chr03	9115451	9115633	Sapur.003G068000.1
SapurV1A.0454s0050	chr18	9115575	9116194	Sapur.018G063900.1
SapurV1A.1061s0080	chr05	9116135	9117773	Sapur.005G103900.1
SapurV1A.0015s0210	chr08	9117704	9118667	Sapur.008G107000.1
SapurV1A.0431s0020	chr16	9118595	9118733	#N/A
SapurV1A.1061s0080	chr05	9118652	9119463	Sapur.005G103900.1
SapurV1A.0015s0210	chr08	9119390	9119963	Sapur.008G107000.1
SapurV1A.0431s0020	chr16	9119907	9120126	#N/A
SapurV1A.0004s0330	chr02	9119956	9120187	Sapur.002G092300.1
SapurV1A.0004s0330	chr02	9120020	9120267	Sapur.002G092300.1
SapurV1A.0794s0150	chr01	9120210	9120810	#N/A
SapurV1A.0794s0150	chr01	9120745	9120918	#N/A
SapurV1A.1061s0090	chr05	9122837	9123018	#N/A
SapurV1A.1061s0090	chr05	9125143	9125317	#N/A
SapurV1A.0180s0230	chr14	9126087	9126269	Sapur.014G095700.1
SapurV1A.0794s0140	chr01	9126586	9126764	Sapur.001G104400.1
SapurV1A.0431s0010	chr16	9126704	9128131	Sapur.016G101200.1
SapurV1A.0431s0010	chr16	9128075	9130136	Sapur.016G101200.1
SapurV1A.0454s0040	chr18	9130081	9131183	Sapur.018G064000.1
SapurV1A.0454s0040	chr18	9131129	9131703	Sapur.018G064000.1
SapurV1A.0894s0020	chr03	9131643	9133759	#N/A
SapurV1A.0894s0020	chr03	9133703	9134335	#N/A
SapurV1A.0826s0130	chr07	9134273	9137069	#N/A
SapurV1A.0826s0130	chr07	9137014	9137389	#N/A
SapurV1A.0454s0030	chr18	9137334	9138160	#N/A
SapurV1A.0454s0030	chr18	9138105	9139760	#N/A
SapurV1A.0894s0030	chr03	9139001	9139809	Sapur.003G068300.1
SapurV1A.1397s0010	chr19	9139063	9140131	#N/A
SapurV1A.0520s0160	chr05	9140065	9141217	Sapur.005G104000.1
SapurV1A.0520s0160	chr05	9141160	9142519	Sapur.005G104000.1
SapurV1A.1397s0010	chr19	9141880	9142581	#N/A
SapurV1A.0894s0040	chr03	9141946	9145578	Sapur.003G068400.1
SapurV1A.0894s0040	chr03	9145522	9147468	Sapur.003G068400.1
SapurV1A.0180s0280	chr14	9147412	9148458	Sapur.014G096200.1
SapurV1A.0180s0280	chr14	9148404	9148848	Sapur.014G096200.1
SapurV1A.0397s0200	chr04	9148794	9150638	Sapur.004G058000.1
SapurV1A.0397s0200	chr04	9150581	9152250	Sapur.004G058000.1
SapurV1A.0180s0290	chr14	9150922	9152296	#N/A
SapurV1A.0318s0010	chr07	9150986	9153045	#N/A
SapurV1A.0318s0010	chr07	9152971	9153135	#N/A
SapurV1A.0794s0120	chr01	9155225	9155408	Sapur.001G104600.1
SapurV1A.0794s0120	chr01	9155801	9155984	Sapur.001G104600.1
SapurV1A.0397s0190	chr04	9161751	9161913	Sapur.004G058300.1
SapurV1A.0397s0190	chr04	9162064	9162246	Sapur.004G058300.1
SapurV1A.0397s0180	chr04	9164572	9164748	Sapur.004G058400.1
SapurV1A.0180s0300	chr14	9164717	9164896	Sapur.014G096400.1
SapurV1A.0015s0240	chr08	9164959	9165142	Sapur.008G107300.1
SapurV1A.0794s0100	chr01	9165695	9165869	Sapur.001G104700.1
SapurV1A.0182s0020	chr13	9166336	9166515	Sapur.013G066300.1
SapurV1A.0015s0240	chr08	9167475	9167658	Sapur.008G107300.1
SapurV1A.0180s0300	chr14	9167590	9167771	Sapur.014G096400.1
SapurV1A.0794s0100	chr01	9168133	9168311	Sapur.001G104700.1
SapurV1A.0724s0010	chr18	9168187	9168369	#N/A
SapurV1A.0182s0020	chr13	9168965	9169147	Sapur.013G066300.1
SapurV1A.0794s0090	chr01	9169624	9169803	Sapur.001G104800.1
SapurV1A.0794s0090	chr01	9169984	9170162	Sapur.001G104800.1
SapurV1A.0397s0180	chr04	9170160	9170334	Sapur.004G058400.1
SapurV1A.0724s0010	chr18	9172296	9172474	#N/A
SapurV1A.0004s0280	chr02	9173574	9173755	Sapur.002G092800.1
SapurV1A.0397s0170	chr04	9173793	9173975	Sapur.004G058500.1
SapurV1A.0397s0170	chr04	9174045	9174227	Sapur.004G058500.1
SapurV1A.0004s0280	chr02	9175387	9175563	Sapur.002G092800.1
SapurV1A.0520s0130	chr05	9178781	9178964	Sapur.005G104300.1
SapurV1A.0894s0100	chr03	9179030	9179213	Sapur.003G069000.1
SapurV1A.0358s0090	chr17	9179158	9182218	Sapur.T090000.1
SapurV1A.0015s0250	chr08	9181887	9182283	Sapur.008G107400.1
SapurV1A.0015s0250	chr08	9181944	9182120	Sapur.008G107400.1
SapurV1A.0894s0110	chr03	9182195	9182380	Sapur.003G069100.1
SapurV1A.0894s0110	chr03	9182591	9182776	Sapur.003G069100.1
SapurV1A.0520s0130	chr05	9182640	9182820	Sapur.005G104300.1
SapurV1A.0397s0160	chr04	9185328	9185495	Sapur.004G058600.1
SapurV1A.0358s0090	chr17	9186419	9186601	Sapur.T090000.1
SapurV1A.0180s0340	chr14	9186546	9186717	Sapur.014G096700.1
SapurV1A.0397s0160	chr04	9186659	9186824	Sapur.004G058600.1
SapurV1A.0520s0120	chr05	9187503	9187684	#N/A
SapurV1A.0520s0120	chr05	9190975	9191156	#N/A
SapurV1A.0894s0120	chr03	9188048	9188214	Sapur.003G069200.1
SapurV1A.0894s0130	chr03	9189879	9190061	Sapur.003G069300.1
SapurV1A.0894s0130	chr03	9191580	9191755	Sapur.003G069300.1
SapurV1A.0724s0030	chr18	9191345	9191526	Sapur.018G064100.1
SapurV1A.0724s0030	chr18	9192957	9193115	Sapur.018G064100.1
SapurV1A.0180s0340	chr14	9191684	9191854	Sapur.014G096700.1
SapurV1A.0004s0270	chr02	9191834	9192014	Sapur.002G092900.1
SapurV1A.0004s0270	chr02	9192139	9192319	Sapur.002G092900.1
SapurV1A.0180s0350	chr14	9196305	9196485	Sapur.014G096800.1
SapurV1A.0794s0070	chr01	9197029	9197268	Sapur.001G105000.1
SapurV1A.0794s0070	chr01	9197209	9197388	Sapur.001G105000.1
SapurV1A.0520s0110	chr05	9197562	9197742	Sapur.005G104400.1
SapurV1A.0520s0110	chr05	9201039	9201219	Sapur.005G104400.1
SapurV1A.0358s0080	chr17	9199337	9199519	#N/A
SapurV1A.0358s0080	chr17	9200093	9200266	#N/A
SapurV1A.0894s0150	chr03	9199552	9199737	Sapur.003G069500.1
SapurV1A.0894s0150	chr03	9200353	9200523	Sapur.003G069500.1
SapurV1A.0318s0020	chr07	9201213	9201397	Sapur.007G074100.1
SapurV1A.0318s0020	chr07	9201617	9201782	Sapur.007G074100.1
SapurV1A.0397s0150	chr04	9202803	9202973	Sapur.004G058700.1
SapurV1A.0397s0150	chr04	9203877	9204054	Sapur.004G058700.1
SapurV1A.0180s0350	chr14	9206011	9206195	Sapur.014G096800.1
SapurV1A.0015s0280	chr08	9206427	9206612	Sapur.008G107700.1
SapurV1A.1397s0070	chr19	9207782	9207959	#N/A
SapurV1A.0180s0360	chr14	9208486	9208671	Sapur.014G096900.1
SapurV1A.0894s0160	chr03	9208692	9208873	Sapur.003G069600.1
SapurV1A.0894s0160	chr03	9208878	9209059	Sapur.003G069600.1
SapurV1A.0180s0360	chr14	9209105	9209290	Sapur.014G096900.1
SapurV1A.0397s0130	chr04	9210492	9210674	Sapur.004G058900.1
SapurV1A.0397s0130	chr04	9211311	9211493	Sapur.004G058900.1
SapurV1A.0180s0370	chr14	9210929	9211110	Sapur.014G097000.1
SapurV1A.0180s0370	chr14	9212913	9213093	Sapur.014G097000.1
SapurV1A.1397s0070	chr19	9211023	9211201	#N/A
SapurV1A.0488s0150	chr10	9213561	9213742	Sapur.010G092300.1
SapurV1A.0488s0150	chr10	9214057	9214238	Sapur.010G092300.1
SapurV1A.0004s0250	chr02	9214007	9214190	Sapur.002G093100.1
SapurV1A.0004s0250	chr02	9215159	9215330	Sapur.002G093100.1
SapurV1A.0318s0030	chr07	9214846	9215026	Sapur.007G074200.1
SapurV1A.0318s0030	chr07	9215395	9215572	Sapur.007G074200.1
SapurV1A.0894s0170	chr03	9215689	9215868	Sapur.003G069700.1
SapurV1A.0488s0140	chr10	9216360	9216536	Sapur.010G092400.1
SapurV1A.0488s0140	chr10	9216645	9216817	Sapur.010G092400.1
SapurV1A.0794s0050	chr01	9216546	9216726	Sapur.001G105200.1
SapurV1A.0015s0290	chr08	9216991	9217168	Sapur.008G107800.1
SapurV1A.0794s0050	chr01	9217528	9217706	Sapur.001G105200.1
SapurV1A.0004s0240	chr02	9217480	9217659	#N/A
SapurV1A.0894s0170	chr03	9217565	9217743	Sapur.003G069700.1
SapurV1A.0180s0390	chr14	9218312	9218494	Sapur.014G097200.1
SapurV1A.0180s0390	chr14	9218690	9218867	Sapur.014G097200.1
SapurV1A.0724s0060	chr18	9219712	9219877	Sapur.018G064500.1
SapurV1A.0004s0240	chr02	9219803	9220277	#N/A
SapurV1A.1554s0020	chr12	9220222	9220917	Sapur.012G070300.1
SapurV1A.1554s0020	chr12	9220848	9221017	Sapur.012G070300.1
SapurV1A.0358s0070	chr17	9221642	9221821	Sapur.T090300.1
SapurV1A.0894s0180	chr03	9223154	9223337	#N/A
SapurV1A.0894s0180	chr03	9224050	9224233	#N/A
SapurV1A.0794s0030	chr01	9224021	9224201	Sapur.001G105400.1
SapurV1A.0894s0190	chr03	9225278	9225457	#N/A
SapurV1A.0894s0190	chr03	9226503	9226672	#N/A
SapurV1A.0004s0230	chr02	9227091	9227272	Sapur.002G093300.1
SapurV1A.0004s0230	chr02	9228579	9228751	Sapur.002G093300.1
SapurV1A.0397s0100	chr04	9228387	9228569	Sapur.004G059100.1
SapurV1A.0397s0100	chr04	9229458	9229640	Sapur.004G059100.1
SapurV1A.0180s0400	chr14	9229164	9229344	Sapur.014G097300.1
SapurV1A.0488s0120	chr10	9230001	9230182	Sapur.010G092600.1
SapurV1A.0318s0050	chr07	9230125	9230732	Sapur.007G074400.1
SapurV1A.0907s0020	chr19	9230676	9231131	Sapur.019G065900.1
SapurV1A.0907s0020	chr19	9231071	9231249	Sapur.019G065900.1
SapurV1A.0724s0080	chr18	9232287	9232472	Sapur.018G064600.1
SapurV1A.0004s0220	chr02	9233073	9233255	Sapur.002G093400.1
SapurV1A.0004s0220	chr02	9234144	9234326	Sapur.002G093400.1
SapurV1A.0358s0070	chr17	9235111	9235285	Sapur.T090300.1
SapurV1A.0794s0020	chr01	9233883	9234065	Sapur.001G105500.1
SapurV1A.0794s0020	chr01	9235080	9235254	Sapur.001G105500.1
SapurV1A.0724s0080	chr18	9233896	9234065	Sapur.018G064600.1
SapurV1A.1378s0010	chr03	9235684	9235865	#N/A
SapurV1A.0724s0090	chr18	9236165	9236350	#N/A
SapurV1A.0015s0330	chr08	9237428	9237610	Sapur.008G108100.1
SapurV1A.0724s0090	chr18	9237333	9237511	#N/A
SapurV1A.1378s0010	chr03	9238742	9238924	#N/A
SapurV1A.0180s0400	chr14	9239287	9239468	Sapur.014G097300.1
SapurV1A.0724s0100	chr18	9239824	9240005	#N/A
SapurV1A.0724s0100	chr18	9241250	9241430	#N/A
SapurV1A.0907s0040	chr19	9240263	9240448	Sapur.019G066100.1
SapurV1A.0907s0040	chr19	9240527	9240712	Sapur.019G066100.1
SapurV1A.1378s0020	chr03	9240333	9240512	Sapur.003G069800.1
SapurV1A.0004s0200	chr02	9240888	9241064	Sapur.002G093600.1
SapurV1A.0794s0010	chr01	9242602	9242785	#N/A
SapurV1A.0180s0410	chr14	9243505	9243677	Sapur.014G097400.1
SapurV1A.1378s0020	chr03	9244594	9244777	Sapur.003G069800.1
SapurV1A.0907s0050	chr19	9244739	9244904	Sapur.019G066200.1
SapurV1A.0794s0010	chr01	9244917	9245089	#N/A
SapurV1A.1378s0030	chr03	9245822	9246001	Sapur.003G069900.1
SapurV1A.0488s0110	chr10	9246714	9246897	Sapur.010G092700.1
SapurV1A.0488s0110	chr10	9249386	9249569	Sapur.010G092700.1
SapurV1A.0004s0180	chr02	9251029	9251212	Sapur.002G093700.1
SapurV1A.0004s0180	chr02	9251349	9251528	Sapur.002G093700.1
SapurV1A.0488s0100	chr10	9251080	9251262	Sapur.010G092800.1
SapurV1A.0488s0100	chr10	9251584	9251766	Sapur.010G092800.1
SapurV1A.0015s0340	chr08	9251195	9251376	Sapur.008G108200.1
SapurV1A.1241s0020	chr09	9253171	9253351	Sapur.009G089300.1
SapurV1A.2265s0040	chr01	9253293	9254052	#N/A
SapurV1A.2265s0040	chr01	9253998	9254832	#N/A
SapurV1A.0671s0010	chr13	9254775	9255457	#N/A
SapurV1A.0488s0090	chr10	9255395	9255521	Sapur.010G092900.1
SapurV1A.0488s0090	chr10	9255456	9256185	Sapur.010G092900.1
SapurV1A.0358s0060	chr17	9255700	9256241	Sapur.T090400.1
SapurV1A.1378s0030	chr03	9255764	9256099	Sapur.003G069900.1
SapurV1A.1241s0040	chr09	9256035	9257234	Sapur.009G089400.1
SapurV1A.0358s0060	chr17	9257181	9258397	Sapur.T090400.1
SapurV1A.2265s0030	chr01	9257652	9258457	Sapur.001G105600.1
SapurV1A.1241s0040	chr09	9257716	9258437	Sapur.009G089400.1
SapurV1A.0180s0440	chr14	9258363	9259083	Sapur.014G097500.1
SapurV1A.0180s0440	chr14	9259013	9259180	Sapur.014G097500.1
SapurV1A.2265s0030	chr01	9259971	9260143	Sapur.001G105600.1
SapurV1A.1241s0050	chr09	9263210	9263391	Sapur.009G089500.1
SapurV1A.1241s0050	chr09	9264574	9264754	Sapur.009G089500.1
SapurV1A.0520s0080	chr05	9263723	9263908	Sapur.005G104700.1
SapurV1A.0520s0080	chr05	9264372	9264554	Sapur.005G104700.1
SapurV1A.0015s0340	chr08	9264379	9264563	Sapur.008G108200.1
SapurV1A.2265s0010	chr01	9272884	9273065	Sapur.001G105800.1
SapurV1A.0488s0070	chr10	9273092	9273277	Sapur.010G093100.1
SapurV1A.0015s0350	chr08	9273223	9275332	Sapur.008G108300.1
SapurV1A.0015s0350	chr08	9275271	9275968	Sapur.008G108300.1
SapurV1A.0520s0070	chr05	9275907	9276826	Sapur.005G104800.1
SapurV1A.0520s0070	chr05	9276770	9279066	Sapur.005G104800.1
SapurV1A.0642s0060	chr16	9279013	9279899	Sapur.016G099600.1
SapurV1A.0642s0060	chr16	9279825	9279989	Sapur.016G099600.1
SapurV1A.2265s0010	chr01	9280227	9280402	Sapur.001G105800.1
SapurV1A.0397s0020	chr04	9281721	9281896	Sapur.004G059800.1
SapurV1A.0397s0020	chr04	9282001	9282176	Sapur.004G059800.1
SapurV1A.0051s0710	chr01	9282179	9282343	#N/A
SapurV1A.0004s0140	chr02	9283139	9283321	Sapur.002G094100.1
SapurV1A.0004s0140	chr02	9284588	9284770	Sapur.002G094100.1
SapurV1A.0051s0710	chr01	9283287	9283465	#N/A
SapurV1A.0180s0470	chr14	9284858	9285042	Sapur.014G097800.1
SapurV1A.0397s0010	chr04	9285208	9285390	Sapur.004G059900.1
SapurV1A.0180s0470	chr14	9287275	9287457	Sapur.014G097800.1
SapurV1A.0488s0060	chr10	9287103	9287284	Sapur.010G093200.1
SapurV1A.0488s0060	chr10	9287599	9287780	Sapur.010G093200.1
SapurV1A.0004s0130	chr02	9287632	9287813	Sapur.002G094200.1
SapurV1A.0004s0130	chr02	9289864	9290045	Sapur.002G094200.1
SapurV1A.0397s0010	chr04	9287901	9288070	Sapur.004G059900.1
SapurV1A.0051s0700	chr01	9289672	9289854	Sapur.001G107300.1
SapurV1A.0051s0700	chr01	9291058	9291224	Sapur.001G107300.1
SapurV1A.1241s0090	chr09	9290135	9290319	Sapur.009G089800.1
SapurV1A.1241s0090	chr09	9290655	9290839	Sapur.009G089800.1
SapurV1A.0724s0130	chr18	9290182	9290362	Sapur.018G065300.1
SapurV1A.0907s0090	chr19	9290532	9290705	Sapur.019G066600.1
SapurV1A.0907s0090	chr19	9291032	9291209	Sapur.019G066600.1
SapurV1A.0642s0070	chr16	9292793	9292975	Sapur.016G099700.1
SapurV1A.0642s0070	chr16	9293360	9293536	Sapur.016G099700.1
SapurV1A.0724s0130	chr18	9293027	9293210	Sapur.018G065300.1
SapurV1A.0180s0480	chr14	9293339	9293518	Sapur.014G097900.1
SapurV1A.0180s0480	chr14	9293699	9293877	Sapur.014G097900.1
SapurV1A.0724s0140	chr18	9294018	9294203	Sapur.018G065400.1
SapurV1A.0724s0140	chr18	9294414	9294599	Sapur.018G065400.1
SapurV1A.0358s0050	chr17	9295199	9295381	Sapur.T090500.1
SapurV1A.0015s0360	chr08	9295205	9295390	Sapur.008G108500.1
SapurV1A.0015s0360	chr08	9295403	9295588	Sapur.008G108500.1
SapurV1A.0642s0080	chr16	9295455	9295619	Sapur.016G099800.1
SapurV1A.1786s0040	chr04	9295545	9296523	#N/A
SapurV1A.1786s0040	chr04	9296466	9298507	#N/A
SapurV1A.0015s0370	chr08	9298096	9298569	Sapur.008G108600.1
SapurV1A.0015s0370	chr08	9298139	9298301	Sapur.008G108600.1
SapurV1A.0004s0120	chr02	9299015	9299180	Sapur.002G094300.1
SapurV1A.0520s0030	chr05	9300488	9300660	Sapur.005G105100.1
SapurV1A.0015s0380	chr08	9301348	9301531	Sapur.008G108700.1
SapurV1A.0671s0050	chr13	9303310	9303475	Sapur.013G073500.1
SapurV1A.1378s0120	chr03	9303402	9304010	#N/A
SapurV1A.0015s0380	chr08	9303950	9304959	Sapur.008G108700.1
SapurV1A.0004s0110	chr02	9304905	9306197	Sapur.002G094400.1
SapurV1A.1241s0110	chr09	9306141	9307459	Sapur.009G090100.1
SapurV1A.1378s0120	chr03	9307400	9307664	#N/A
SapurV1A.0004s0110	chr02	9307610	9307919	Sapur.002G094400.1
SapurV1A.0907s0100	chr19	9307860	9309254	Sapur.019G066700.1
SapurV1A.1241s0110	chr09	9309193	9309675	Sapur.009G090100.1
SapurV1A.0907s0100	chr19	9309605	9310956	Sapur.019G066700.1
SapurV1A.1786s0020	chr04	9310900	9319657	Sapur.004G060100.1
SapurV1A.1786s0020	chr04	9319604	9320383	Sapur.004G060100.1
SapurV1A.0671s0070	chr13	9320327	9322572	Sapur.013G073400.1
SapurV1A.0671s0070	chr13	9322514	9322694	Sapur.013G073400.1
SapurV1A.1786s0010	chr04	9322379	9322559	Sapur.004G060200.1
SapurV1A.1786s0010	chr04	9322623	9322800	Sapur.004G060200.1
SapurV1A.0051s0640	chr01	9325035	9325212	Sapur.001G107800.1
SapurV1A.0015s0430	chr08	9325893	9326077	Sapur.008G109200.1
SapurV1A.1241s0130	chr09	9326352	9326512	Sapur.009G090300.1
SapurV1A.0015s0430	chr08	9326433	9327661	Sapur.008G109200.1
SapurV1A.0488s0030	chr10	9327602	9330173	Sapur.010G093500.1
SapurV1A.0841s0020	chr12	9330116	9331863	Sapur.012G071400.1
SapurV1A.0841s0020	chr12	9331785	9331945	Sapur.012G071400.1
SapurV1A.0015s0440	chr08	9332819	9333000	Sapur.008G109300.1
SapurV1A.0015s0440	chr08	9333315	9333496	Sapur.008G109300.1
SapurV1A.0015s0450	chr08	9335516	9335693	Sapur.008G109400.1
SapurV1A.0015s0450	chr08	9336813	9336995	Sapur.008G109400.1
SapurV1A.0841s0030	chr12	9336193	9336369	Sapur.012G071500.1
SapurV1A.0488s0030	chr10	9336563	9336741	Sapur.010G093500.1
SapurV1A.0488s0020	chr10	9338701	9338882	Sapur.010G093600.1
SapurV1A.0488s0020	chr10	9339445	9339623	Sapur.010G093600.1
SapurV1A.0671s0080	chr13	9339518	9339702	Sapur.013G073300.1
SapurV1A.0671s0080	chr13	9339973	9340151	Sapur.013G073300.1
SapurV1A.0841s0030	chr12	9339803	9339977	Sapur.012G071500.1
SapurV1A.1948s0010	chr16	9340276	9340441	Sapur.016G100700.1
SapurV1A.0051s0620	chr01	9340368	9340841	Sapur.001G107900.1
SapurV1A.0004s0080	chr02	9340779	9342287	Sapur.002G094700.1
SapurV1A.0004s0080	chr02	9342234	9343211	Sapur.002G094700.1
SapurV1A.0051s0620	chr01	9342254	9343264	Sapur.001G107900.1
SapurV1A.0841s0040	chr12	9342316	9347031	Sapur.012G071600.1
SapurV1A.0841s0040	chr12	9346977	9347159	Sapur.012G071600.1
SapurV1A.0488s0010	chr10	9351069	9351251	Sapur.010G093700.1
SapurV1A.0488s0010	chr10	9351384	9351566	Sapur.010G093700.1
SapurV1A.0841s0050	chr12	9354038	9354212	Sapur.012G071800.1
SapurV1A.0015s0480	chr08	9355574	9355745	Sapur.008G109600.1
SapurV1A.0961s0020	chr03	9358011	9358189	Sapur.003G070900.1
SapurV1A.0428s0020	chr05	9360287	9360459	#N/A
SapurV1A.0841s0050	chr12	9360783	9360963	Sapur.012G071800.1
SapurV1A.0015s0480	chr08	9361403	9361570	Sapur.008G109600.1
SapurV1A.0961s0020	chr03	9361665	9361849	Sapur.003G070900.1
SapurV1A.0358s0040	chr17	9363052	9363233	#N/A
SapurV1A.0358s0040	chr17	9365222	9365403	#N/A
SapurV1A.0004s0030	chr02	9363279	9363463	#N/A
SapurV1A.0004s0030	chr02	9363734	9363918	#N/A
SapurV1A.0051s0590	chr01	9363941	9364122	Sapur.001G108200.1
SapurV1A.0004s0020	chr02	9367264	9367448	Sapur.002G095200.1
SapurV1A.0841s0060	chr12	9371670	9371855	Sapur.012G071900.1
SapurV1A.0004s0020	chr02	9371749	9371931	Sapur.002G095200.1
SapurV1A.0841s0060	chr12	9372511	9372689	Sapur.012G071900.1
SapurV1A.0961s0050	chr03	9374826	9375011	Sapur.003G071200.1
SapurV1A.0841s0070	chr12	9374891	9375074	Sapur.012G072000.1
SapurV1A.0037s0010	chr09	9375841	9376023	#N/A
SapurV1A.0037s0010	chr09	9378534	9378715	#N/A
SapurV1A.0961s0060	chr03	9379821	9380002	Sapur.003G071300.1
SapurV1A.0961s0060	chr03	9380007	9380188	Sapur.003G071300.1
SapurV1A.0841s0100	chr12	9381074	9381273	Sapur.012G072200.1
SapurV1A.0961s0070	chr03	9382213	9382389	Sapur.003G071400.1
SapurV1A.0961s0070	chr03	9382518	9382698	Sapur.003G071400.1
SapurV1A.0015s0500	chr08	9383387	9383565	Sapur.008G109800.1
SapurV1A.0841s0100	chr12	9384302	9384481	Sapur.012G072200.1
SapurV1A.0358s0030	chr17	9384935	9385118	#N/A
SapurV1A.0671s0110	chr13	9384842	9385022	#N/A
SapurV1A.2301s0010	chr02	9385529	9385710	#N/A
SapurV1A.0358s0030	chr17	9386329	9386501	#N/A
SapurV1A.0175s0280	chr16	9386256	9386435	Sapur.016G102600.1
SapurV1A.0175s0280	chr16	9386676	9386854	Sapur.016G102600.1
SapurV1A.0671s0110	chr13	9387751	9387929	#N/A
SapurV1A.2301s0010	chr02	9388016	9388198	#N/A
SapurV1A.0015s0510	chr08	9389103	9389285	Sapur.008G110000.1
SapurV1A.0015s0510	chr08	9390993	9391146	Sapur.008G110000.1
SapurV1A.0961s0080	chr03	9389720	9389901	Sapur.003G071500.1
SapurV1A.0961s0080	chr03	9392386	9392546	Sapur.003G071500.1
SapurV1A.0841s0110	chr12	9395167	9395346	Sapur.012G072300.1
SapurV1A.0175s0270	chr16	9395504	9395703	Sapur.016G102700.1
SapurV1A.0671s0120	chr13	9398367	9398547	#N/A
SapurV1A.0051s0540	chr01	9398953	9399136	Sapur.001G108700.1
SapurV1A.0841s0110	chr12	9399013	9399174	Sapur.012G072300.1
SapurV1A.0051s0540	chr01	9399347	9399518	Sapur.001G108700.1
SapurV1A.0175s0260	chr16	9402748	9402923	Sapur.016G102800.1
SapurV1A.0175s0260	chr16	9403813	9403998	Sapur.016G102800.1
SapurV1A.0671s0120	chr13	9405399	9405577	#N/A
SapurV1A.0358s0010	chr17	9405445	9405607	Sapur.T091000.1
SapurV1A.0015s0530	chr08	9405530	9406366	Sapur.008G110200.1
SapurV1A.0015s0530	chr08	9406303	9408778	Sapur.008G110200.1
SapurV1A.3357s0040	chr02	9408483	9408844	Sapur.002G095600.1
SapurV1A.3357s0040	chr02	9408546	9409043	Sapur.002G095600.1
SapurV1A.0175s0240	chr16	9408542	9409106	Sapur.016G103000.1
SapurV1A.0175s0240	chr16	9408600	9412357	Sapur.016G103000.1
SapurV1A.3357s0030	chr02	9412301	9412525	Sapur.002G095700.1
SapurV1A.3357s0030	chr02	9412472	9414167	Sapur.002G095700.1
SapurV1A.0290s0240	chr07	9414113	9414378	Sapur.007G075800.1
SapurV1A.0290s0240	chr07	9414315	9415197	Sapur.007G075800.1
SapurV1A.3357s0020	chr02	9415143	9416611	#N/A
SapurV1A.3357s0020	chr02	9416558	9417139	#N/A
SapurV1A.3357s0010	chr02	9417082	9417411	#N/A
SapurV1A.0015s0550	chr08	9417354	9418093	Sapur.008G110400.1
SapurV1A.0015s0550	chr08	9418039	9418613	Sapur.008G110400.1
SapurV1A.1555s0010	chr15	9418287	9418674	#N/A
SapurV1A.3357s0010	chr02	9418335	9418941	#N/A
SapurV1A.0037s0030	chr09	9418882	9419408	Sapur.016G050300.1
SapurV1A.0037s0030	chr09	9419354	9419603	Sapur.016G050300.1
SapurV1A.0961s0130	chr03	9419549	9425551	Sapur.003G071900.1
SapurV1A.0961s0130	chr03	9425478	9425643	Sapur.003G071900.1
SapurV1A.0290s0220	chr07	9425433	9425612	Sapur.007G076000.1
SapurV1A.0841s0170	chr12	9426275	9426456	#N/A
SapurV1A.0841s0170	chr12	9427081	9427259	#N/A
SapurV1A.1555s0030	chr15	9427882	9428064	Sapur.005G003400.1
SapurV1A.1555s0030	chr15	9430795	9430977	Sapur.005G003400.1
SapurV1A.0175s0230	chr16	9429635	9429820	Sapur.016G103100.1
SapurV1A.0175s0230	chr16	9429833	9430018	Sapur.016G103100.1
SapurV1A.0015s0560	chr08	9429989	9430170	Sapur.008G110500.1
SapurV1A.0015s0560	chr08	9430547	9430728	Sapur.008G110500.1
SapurV1A.0961s0140	chr03	9431259	9431435	Sapur.003G072000.1
SapurV1A.0961s0140	chr03	9432861	9433038	Sapur.003G072000.1
SapurV1A.1555s0040	chr15	9435383	9435563	Sapur.005G003500.1
SapurV1A.1555s0040	chr15	9437213	9437393	Sapur.005G003500.1
SapurV1A.0961s0150	chr03	9434744	9434920	Sapur.003G072100.1
SapurV1A.1166s0020	chr13	9435862	9436044	Sapur.013G087900.1
SapurV1A.0015s0570	chr08	9436838	9437017	Sapur.008G110600.1
SapurV1A.0015s0570	chr08	9438724	9438905	Sapur.008G110600.1
SapurV1A.0175s0220	chr16	9441651	9441828	Sapur.016G103200.1
SapurV1A.0841s0180	chr12	9441767	9442058	Sapur.012G072900.1
SapurV1A.0037s0050	chr09	9441992	9442889	Sapur.016G050100.1
SapurV1A.0037s0050	chr09	9442832	9443012	Sapur.016G050100.1
SapurV1A.4030s0010	chr18	9444188	9444370	Sapur.018G064700.1
SapurV1A.0961s0150	chr03	9446221	9446394	Sapur.003G072100.1
SapurV1A.1555s0070	chr15	9447777	9447959	Sapur.005G003700.1
SapurV1A.4030s0020	chr18	9448092	9448274	Sapur.018G064800.1
SapurV1A.4030s0020	chr18	9449415	9449589	Sapur.018G064800.1
SapurV1A.1745s0020	chr04	9448702	9448885	Sapur.004G060500.1
SapurV1A.1555s0070	chr15	9449245	9449425	Sapur.005G003700.1
SapurV1A.0290s0200	chr07	9449520	9449703	Sapur.007G076200.1
SapurV1A.0290s0200	chr07	9450544	9450714	Sapur.007G076200.1
SapurV1A.0961s0160	chr03	9450280	9450449	Sapur.003G072200.1
SapurV1A.1555s0080	chr15	9450559	9450735	Sapur.005G003800.1
SapurV1A.0051s0470	chr01	9452577	9452756	Sapur.001G109500.1
SapurV1A.0961s0160	chr03	9452697	9455602	Sapur.003G072200.1
SapurV1A.1745s0020	chr04	9455528	9456022	Sapur.004G060500.1
SapurV1A.0428s0070	chr05	9455950	9461429	#N/A
SapurV1A.0428s0070	chr05	9461368	9461719	#N/A
SapurV1A.0175s0210	chr16	9461654	9464160	Sapur.016G103400.1
SapurV1A.0051s0450	chr01	9464100	9466857	Sapur.001G109700.1
SapurV1A.0051s0450	chr01	9466800	9467105	Sapur.001G109700.1
SapurV1A.0175s0200	chr16	9466983	9467167	Sapur.016G103500.1
SapurV1A.0428s0080	chr05	9467029	9467541	Sapur.005G105800.1
SapurV1A.0175s0200	chr16	9467473	9468384	Sapur.016G103500.1
SapurV1A.0428s0080	chr05	9468309	9469487	Sapur.005G105800.1
SapurV1A.0015s0610	chr08	9469428	9475105	Sapur.008G111000.1
SapurV1A.0015s0610	chr08	9475050	9475489	Sapur.008G111000.1
SapurV1A.0015s0620	chr08	9475429	9492651	Sapur.008G111200.1
SapurV1A.0015s0620	chr08	9492598	9493179	Sapur.008G111200.1
SapurV1A.0015s0630	chr08	9493126	9496987	Sapur.008G111400.1
SapurV1A.0169s0010	chr17	9496923	9498806	Sapur.017G055600.1
SapurV1A.1166s0030	chr13	9498753	9498879	Sapur.013G088000.1
SapurV1A.0015s0630	chr08	9498814	9499824	Sapur.008G111400.1
SapurV1A.0169s0010	chr17	9499761	9502722	Sapur.017G055600.1
SapurV1A.0175s0150	chr16	9501787	9502760	Sapur.016G103800.1
SapurV1A.0175s0150	chr16	9501866	9502522	Sapur.016G103800.1
SapurV1A.0051s0420	chr01	9502448	9505819	Sapur.001G110200.1
SapurV1A.0051s0420	chr01	9505763	9505944	Sapur.001G110200.1
SapurV1A.0015s0640	chr08	9506139	9506309	Sapur.008G111500.1
SapurV1A.0015s0640	chr08	9506965	9507146	Sapur.008G111500.1
SapurV1A.0051s0410	chr01	9511984	9512165	Sapur.001G110300.1
SapurV1A.0175s0140	chr16	9512694	9512877	Sapur.016G103900.1
SapurV1A.0175s0140	chr16	9512950	9513133	Sapur.016G103900.1
SapurV1A.0015s0650	chr08	9513478	9513644	Sapur.008G111600.1
SapurV1A.0428s0110	chr05	9516595	9516775	Sapur.005G106000.1
SapurV1A.0428s0110	chr05	9516839	9517019	Sapur.005G106000.1
SapurV1A.0015s0670	chr08	9521287	9521471	Sapur.008G111700.1
SapurV1A.0015s0670	chr08	9522132	9522316	Sapur.008G111700.1
SapurV1A.6770s0010	chr03	9521466	9521651	Sapur.003G072400.1
SapurV1A.6770s0010	chr03	9521994	9522176	Sapur.003G072400.1
SapurV1A.0037s0130	chr09	9523148	9523329	Sapur.016G049500.1
SapurV1A.0037s0130	chr09	9525008	9525154	Sapur.016G049500.1
SapurV1A.0015s0680	chr08	9526093	9526278	Sapur.008G111800.1
SapurV1A.2860s0030	chr02	9527048	9527229	Sapur.002G096400.1
SapurV1A.2860s0030	chr02	9527524	9527706	Sapur.002G096400.1
SapurV1A.0051s0380	chr01	9528176	9528356	Sapur.001G110600.1
SapurV1A.0051s0380	chr01	9529518	9529698	Sapur.001G110600.1
SapurV1A.0015s0680	chr08	9529355	9529536	Sapur.008G111800.1
SapurV1A.0667s0230	chr03	9528895	9529076	Sapur.003G072300.1
SapurV1A.0428s0130	chr05	9531297	9531480	Sapur.005G106200.1
SapurV1A.0667s0230	chr03	9531421	9533039	Sapur.003G072300.1
SapurV1A.0051s0370	chr01	9532985	9533579	Sapur.001G110700.1
SapurV1A.0051s0370	chr01	9533522	9535191	Sapur.001G110700.1
SapurV1A.2860s0020	chr02	9534749	9535253	Sapur.002G096600.1
SapurV1A.2860s0020	chr02	9534811	9536108	Sapur.002G096600.1
SapurV1A.0015s0690	chr08	9534863	9536170	Sapur.008G111900.1
SapurV1A.0015s0690	chr08	9534929	9538856	Sapur.008G111900.1
SapurV1A.2860s0010	chr02	9538800	9540233	Sapur.002G096700.1
SapurV1A.2860s0010	chr02	9540163	9541422	Sapur.002G096700.1
SapurV1A.1318s0010	chr04	9541349	9541619	#N/A
SapurV1A.1318s0010	chr04	9541565	9541944	#N/A
SapurV1A.1436s0100	chr02	9541888	9543758	#N/A
SapurV1A.1318s0020	chr04	9543692	9545134	Sapur.004G060700.1
SapurV1A.1436s0090	chr02	9545076	9546029	#N/A
SapurV1A.1436s0090	chr02	9545970	9546329	#N/A
SapurV1A.0428s0140	chr05	9546266	9546399	Sapur.005G106300.1
SapurV1A.0428s0140	chr05	9546343	9546651	Sapur.005G106300.1
SapurV1A.1318s0020	chr04	9546347	9546714	Sapur.004G060700.1
SapurV1A.0051s0350	chr01	9546411	9549981	Sapur.001G111000.1
SapurV1A.0667s0210	chr03	9549928	9550286	Sapur.003G072500.1
SapurV1A.0667s0210	chr03	9550212	9550375	Sapur.003G072500.1
SapurV1A.0051s0350	chr01	9551656	9551833	Sapur.001G111000.1
SapurV1A.0051s0340	chr01	9554106	9554276	#N/A
SapurV1A.1436s0080	chr02	9555859	9556036	#N/A
SapurV1A.0037s0170	chr09	9556448	9556628	#N/A
SapurV1A.0037s0170	chr09	9556997	9557171	#N/A
SapurV1A.1436s0080	chr02	9557911	9558093	#N/A
SapurV1A.0175s0100	chr16	9557396	9557573	Sapur.016G104200.1
SapurV1A.0175s0100	chr16	9557744	9557915	Sapur.016G104200.1
SapurV1A.0037s0190	chr09	9559101	9559284	Sapur.016G048900.1
SapurV1A.0568s0030	chr13	9560707	9560888	Sapur.013G077900.1
SapurV1A.0568s0030	chr13	9562257	9562438	Sapur.013G077900.1
SapurV1A.0290s0150	chr07	9561304	9561487	#N/A
SapurV1A.0290s0150	chr07	9561688	9561869	#N/A
SapurV1A.0051s0340	chr01	9561912	9562095	#N/A
SapurV1A.0290s0140	chr07	9562211	9562392	Sapur.007G076800.1
SapurV1A.0037s0190	chr09	9563130	9563289	Sapur.016G048900.1
SapurV1A.1318s0040	chr04	9563242	9563423	Sapur.004G061000.1
SapurV1A.0428s0160	chr05	9563513	9563696	Sapur.005G106500.1
SapurV1A.0428s0160	chr05	9563833	9564011	Sapur.005G106500.1
SapurV1A.0175s0090	chr16	9563640	9563821	Sapur.016G104300.1
SapurV1A.0175s0090	chr16	9565252	9565414	Sapur.016G104300.1
SapurV1A.0290s0140	chr07	9564049	9564229	Sapur.007G076800.1
SapurV1A.1318s0040	chr04	9564487	9564667	Sapur.004G061000.1
SapurV1A.0052s0010	chr14	9566259	9566441	#N/A
SapurV1A.0052s0010	chr14	9566448	9566628	#N/A
SapurV1A.0667s0190	chr03	9567614	9567795	Sapur.003G072700.1
SapurV1A.0667s0170	chr03	9576621	9576802	Sapur.003G072900.1
SapurV1A.0667s0170	chr03	9578295	9578476	Sapur.003G072900.1
SapurV1A.1436s0050	chr02	9579634	9579817	Sapur.002G098000.1
SapurV1A.1436s0050	chr02	9581128	9581299	Sapur.002G098000.1
SapurV1A.0051s0300	chr01	9581630	9581815	Sapur.001G111500.1
SapurV1A.0037s0210	chr09	9584465	9584646	Sapur.016G048700.1
SapurV1A.0051s0290	chr01	9586368	9586551	Sapur.001G111600.1
SapurV1A.0037s0210	chr09	9587060	9587242	Sapur.016G048700.1
SapurV1A.0051s0290	chr01	9587711	9587888	Sapur.001G111600.1
SapurV1A.0568s0040	chr13	9589594	9589771	Sapur.013G078000.1
SapurV1A.0568s0040	chr13	9589884	9590061	Sapur.013G078000.1
SapurV1A.1436s0040	chr02	9589736	9589916	Sapur.002G098100.1
SapurV1A.1436s0040	chr02	9589919	9590099	Sapur.002G098100.1
SapurV1A.0667s0150	chr03	9591448	9591627	Sapur.003G073100.1
SapurV1A.0175s0070	chr16	9591568	9593102	Sapur.016G104500.1
SapurV1A.0175s0070	chr16	9593047	9593294	Sapur.016G104500.1
SapurV1A.1436s0030	chr02	9593239	9595590	#N/A
SapurV1A.0764s0150	chr18	9595531	9596729	Sapur.018G067600.1
SapurV1A.1436s0030	chr02	9596672	9596832	#N/A
SapurV1A.0764s0150	chr18	9596777	9598402	Sapur.018G067600.1
SapurV1A.0052s0070	chr14	9598348	9601112	Sapur.014G099200.1
SapurV1A.0052s0070	chr14	9601047	9601328	Sapur.014G099200.1
SapurV1A.1318s0070	chr04	9601260	9602658	Sapur.004G061300.1
SapurV1A.0175s0060	chr16	9602496	9602721	Sapur.016G104600.1
SapurV1A.1318s0070	chr04	9602547	9604143	Sapur.004G061300.1
SapurV1A.0052s0080	chr14	9604087	9609887	Sapur.014G099300.1
SapurV1A.0015s0760	chr08	9609833	9610065	Sapur.008G112700.1
SapurV1A.1318s0100	chr04	9609987	9611695	#N/A
SapurV1A.0052s0090	chr14	9611641	9611903	Sapur.014G099400.1
SapurV1A.0015s0760	chr08	9611846	9612446	Sapur.008G112700.1
SapurV1A.0052s0090	chr14	9612389	9612580	Sapur.014G099400.1
SapurV1A.1318s0100	chr04	9612526	9612717	#N/A
SapurV1A.0667s0140	chr03	9612659	9616090	Sapur.003G073200.1
SapurV1A.0667s0140	chr03	9616033	9618632	Sapur.003G073200.1
SapurV1A.0037s0230	chr09	9617218	9618694	#N/A
SapurV1A.0845s0210	chr02	9617270	9618335	Sapur.002G095100.1
SapurV1A.0845s0210	chr02	9618281	9618790	Sapur.002G095100.1
SapurV1A.0051s0260	chr01	9618419	9618855	#N/A
SapurV1A.0051s0260	chr01	9618485	9618802	#N/A
SapurV1A.0175s0060	chr16	9618745	9621034	Sapur.016G104600.1
SapurV1A.1492s0010	chr04	9620971	9621608	Sapur.004G063300.1
SapurV1A.0845s0200	chr02	9621552	9622335	#N/A
SapurV1A.0015s0780	chr08	9622281	9622422	Sapur.008G112900.1
SapurV1A.0015s0780	chr08	9622345	9623653	Sapur.008G112900.1
SapurV1A.1492s0010	chr04	9623583	9624187	Sapur.004G063300.1
SapurV1A.0764s0140	chr18	9624134	9624955	Sapur.018G067800.1
SapurV1A.0764s0140	chr18	9624901	9625150	Sapur.018G067800.1
SapurV1A.1492s0020	chr04	9624918	9625213	Sapur.004G063400.1
SapurV1A.0667s0130	chr03	9624980	9625714	Sapur.003G073300.1
SapurV1A.0015s0790	chr08	9625645	9626376	#N/A
SapurV1A.0845s0200	chr02	9626310	9626820	#N/A
SapurV1A.0051s0250	chr01	9626767	9627482	Sapur.001G112000.1
SapurV1A.0845s0190	chr02	9627375	9627538	Sapur.002G095300.1
SapurV1A.0015s0790	chr08	9627433	9628490	#N/A
SapurV1A.0845s0180	chr02	9628431	9632543	Sapur.002G095400.1
SapurV1A.0845s0180	chr02	9632480	9632805	Sapur.002G095400.1
SapurV1A.0667s0130	chr03	9632747	9634628	Sapur.003G073300.1
SapurV1A.0815s0080	chr05	9634551	9635186	Sapur.005G107000.1
SapurV1A.0290s0070	chr07	9635119	9636307	Sapur.007G077400.1
SapurV1A.0290s0070	chr07	9636251	9637000	Sapur.007G077400.1
SapurV1A.0051s0240	chr01	9636944	9637329	Sapur.001G112100.1
SapurV1A.0051s0240	chr01	9637254	9637417	Sapur.001G112100.1
SapurV1A.1492s0030	chr04	9637490	9637673	Sapur.004G063500.1
SapurV1A.1492s0030	chr04	9637874	9638057	Sapur.004G063500.1
SapurV1A.0037s0240	chr09	9638170	9638350	#N/A
SapurV1A.0175s0050	chr16	9638542	9638719	Sapur.016G104700.1
SapurV1A.0845s0170	chr02	9639728	9639911	Sapur.002G095500.1
SapurV1A.0845s0170	chr02	9640368	9640542	Sapur.002G095500.1
SapurV1A.0175s0050	chr16	9640730	9640915	Sapur.016G104700.1
SapurV1A.0051s0230	chr01	9641629	9641811	Sapur.001G112200.1
SapurV1A.0051s0230	chr01	9643984	9644159	Sapur.001G112200.1
SapurV1A.0667s0110	chr03	9644182	9644365	Sapur.003G073400.1
SapurV1A.0667s0110	chr03	9644886	9645069	Sapur.003G073400.1
SapurV1A.0015s0800	chr08	9644472	9644633	Sapur.008G113100.1
SapurV1A.0037s0250	chr09	9648452	9648634	#N/A
SapurV1A.0037s0250	chr09	9649208	9649379	#N/A
SapurV1A.0015s0800	chr08	9648527	9648703	Sapur.008G113100.1
SapurV1A.0845s0160	chr02	9649432	9649616	#N/A
SapurV1A.0845s0160	chr02	9649822	9650006	#N/A
SapurV1A.0568s0060	chr13	9649598	9649772	Sapur.013G078100.1
SapurV1A.0568s0060	chr13	9649818	9649988	Sapur.013G078100.1
SapurV1A.0815s0070	chr05	9649677	9649854	Sapur.005G107100.1
SapurV1A.0845s0150	chr02	9649792	9652920	#N/A
SapurV1A.0815s0060	chr05	9652863	9654139	Sapur.005G107200.1
SapurV1A.0815s0060	chr05	9654084	9654651	Sapur.005G107200.1
SapurV1A.0845s0150	chr02	9654325	9654710	#N/A
SapurV1A.0015s0810	chr08	9654390	9655133	Sapur.008G113200.1
SapurV1A.0015s0810	chr08	9655079	9655263	Sapur.008G113200.1
SapurV1A.0667s0090	chr03	9656142	9656314	Sapur.003G073600.1
SapurV1A.0052s0150	chr14	9656248	9657272	#N/A
SapurV1A.0052s0150	chr14	9657215	9658698	#N/A
SapurV1A.0845s0140	chr02	9657569	9658760	Sapur.002G095800.1
SapurV1A.0051s0220	chr01	9657631	9658844	Sapur.001G112300.1
SapurV1A.0845s0140	chr02	9658732	9658908	Sapur.002G095800.1
SapurV1A.0052s0160	chr14	9658798	9660207	Sapur.014G100100.1
SapurV1A.0052s0160	chr14	9660150	9661385	Sapur.014G100100.1
SapurV1A.0051s0220	chr01	9660228	9661447	Sapur.001G112300.1
SapurV1A.0175s0040	chr16	9660288	9661819	Sapur.016G104800.1
SapurV1A.0015s0830	chr08	9661764	9662655	Sapur.008G113400.1
SapurV1A.0015s0830	chr08	9662600	9663295	Sapur.008G113400.1
SapurV1A.0175s0040	chr16	9663240	9663466	Sapur.016G104800.1
SapurV1A.0667s0080	chr03	9663406	9664091	Sapur.003G073700.1
SapurV1A.0667s0080	chr03	9664035	9664216	Sapur.003G073700.1
SapurV1A.0015s0840	chr08	9665396	9665577	Sapur.008G113500.1
SapurV1A.0015s0840	chr08	9666264	9666445	Sapur.008G113500.1
SapurV1A.0667s0070	chr03	9667036	9667217	Sapur.003G073800.1
SapurV1A.0667s0070	chr03	9667284	9667465	Sapur.003G073800.1
SapurV1A.0052s0170	chr14	9667155	9667337	Sapur.014G100200.1
SapurV1A.0051s0210	chr01	9667782	9667959	Sapur.001G112400.1
SapurV1A.0052s0170	chr14	9668972	9669154	Sapur.014G100200.1
SapurV1A.0037s0270	chr09	9670246	9670426	Sapur.016G048100.1
SapurV1A.0037s0270	chr09	9672015	9672175	Sapur.016G048100.1
SapurV1A.0845s0130	chr02	9668927	9669106	Sapur.002G095900.1
SapurV1A.0051s0210	chr01	9669806	9669988	Sapur.001G112400.1
SapurV1A.0845s0130	chr02	9670237	9670403	Sapur.002G095900.1
SapurV1A.0815s0050	chr05	9672005	9672175	Sapur.005G107300.1
SapurV1A.0815s0050	chr05	9675531	9675710	Sapur.005G107300.1
SapurV1A.0052s0180	chr14	9675797	9675979	Sapur.014G100300.1
SapurV1A.0052s0180	chr14	9677309	9677490	Sapur.014G100300.1
SapurV1A.0764s0090	chr18	9676329	9676507	Sapur.018G068300.1
SapurV1A.0764s0090	chr18	9676624	9676802	Sapur.018G068300.1
SapurV1A.0845s0120	chr02	9680601	9680783	Sapur.002G096000.1
SapurV1A.0015s0860	chr08	9682391	9682572	Sapur.008G113700.1
SapurV1A.0015s0860	chr08	9685863	9686044	Sapur.008G113700.1
SapurV1A.0052s0190	chr14	9682917	9683083	Sapur.014G100500.1
SapurV1A.0845s0120	chr02	9683035	9683217	Sapur.002G096000.1
SapurV1A.0815s0040	chr05	9684227	9684400	Sapur.005G107400.1
SapurV1A.0667s0010	chr03	9684335	9690018	#N/A
SapurV1A.0667s0010	chr03	9689960	9690445	#N/A
SapurV1A.0522s0020	chr19	9690382	9690957	Sapur.019G069600.1
SapurV1A.0522s0020	chr19	9690883	9691046	Sapur.019G069600.1
SapurV1A.0148s0010	chr11	9691446	9691606	Sapur.004G065800.1
SapurV1A.0148s0010	chr11	9692804	9692969	Sapur.004G065800.1
SapurV1A.0325s0300	chr03	9694408	9694647	#N/A
SapurV1A.0325s0300	chr03	9694708	9694887	#N/A
SapurV1A.0325s0290	chr03	9699630	9699812	Sapur.003G074500.1
SapurV1A.0325s0290	chr03	9699819	9700001	Sapur.003G074500.1
SapurV1A.0845s0090	chr02	9701698	9701879	#N/A
SapurV1A.0148s0020	chr11	9701894	9702076	#N/A
SapurV1A.0148s0020	chr11	9702398	9702579	#N/A
SapurV1A.0845s0090	chr02	9702178	9702360	#N/A
SapurV1A.3432s0010	chr07	9702851	9703032	#N/A
SapurV1A.0052s0210	chr14	9703562	9703742	Sapur.014G100600.1
SapurV1A.0052s0210	chr14	9703867	9704042	Sapur.014G100600.1
SapurV1A.3432s0010	chr07	9704690	9704870	#N/A
SapurV1A.0325s0270	chr03	9706193	9706365	Sapur.003G074700.1
SapurV1A.1956s0010	chr04	9706645	9706829	#N/A
SapurV1A.1956s0010	chr04	9707360	9707544	#N/A
SapurV1A.0051s0150	chr01	9706899	9707071	Sapur.001G112900.1
SapurV1A.2248s0010	chr10	9706910	9707094	Sapur.010G096700.1
SapurV1A.2248s0010	chr10	9707950	9708120	Sapur.010G096700.1
SapurV1A.0896s0140	chr12	9707535	9707710	Sapur.012G076000.1
SapurV1A.0815s0020	chr05	9709055	9709240	Sapur.005G107700.1
SapurV1A.0845s0080	chr02	9709186	9709436	#N/A
SapurV1A.0845s0080	chr02	9709379	9710676	#N/A
SapurV1A.0325s0270	chr03	9710619	9711535	Sapur.003G074700.1
SapurV1A.0896s0140	chr12	9711476	9712117	Sapur.012G076000.1
SapurV1A.0015s0870	chr08	9711766	9712175	Sapur.008G113900.1
SapurV1A.1235s0020	chr13	9711786	9711945	Sapur.013G074200.1
SapurV1A.0052s0240	chr14	9711843	9713625	Sapur.014G100900.1
SapurV1A.0052s0240	chr14	9713569	9714003	Sapur.014G100900.1
SapurV1A.0148s0030	chr11	9713939	9714066	Sapur.004G066100.1
SapurV1A.0148s0030	chr11	9713984	9714148	Sapur.004G066100.1
SapurV1A.0325s0260	chr03	9713900	9714085	Sapur.003G074800.1
SapurV1A.0051s0140	chr01	9714400	9714582	Sapur.001G113000.1
SapurV1A.0051s0140	chr01	9715093	9715275	Sapur.001G113000.1
SapurV1A.0325s0260	chr03	9714931	9715116	Sapur.003G074800.1
SapurV1A.0764s0050	chr18	9715832	9716010	Sapur.018G068700.1
SapurV1A.0015s0870	chr08	9716994	9717175	Sapur.008G113900.1
SapurV1A.0037s0290	chr09	9718144	9718308	Sapur.016G047900.1
SapurV1A.0169s0190	chr17	9718233	9719271	Sapur.017G053800.1
SapurV1A.0169s0190	chr17	9719218	9719733	Sapur.017G053800.1
SapurV1A.1235s0030	chr13	9719680	9720264	Sapur.013G074100.1
SapurV1A.1235s0030	chr13	9720204	9721346	Sapur.013G074100.1
SapurV1A.0325s0250	chr03	9720873	9721405	Sapur.003G074900.1
SapurV1A.0325s0250	chr03	9720938	9721772	Sapur.003G074900.1
SapurV1A.0764s0040	chr18	9721718	9722901	#N/A
SapurV1A.0764s0040	chr18	9722848	9724031	#N/A
SapurV1A.0015s0890	chr08	9723974	9725477	Sapur.008G114000.1
SapurV1A.0015s0890	chr08	9725420	9725601	Sapur.008G114000.1
SapurV1A.0845s0040	chr02	9725382	9725558	Sapur.002G097000.1
SapurV1A.0764s0030	chr18	9726716	9726901	Sapur.018G068900.1
SapurV1A.0764s0030	chr18	9726980	9727162	Sapur.018G068900.1
SapurV1A.1476s0010	chr05	9727567	9727750	#N/A
SapurV1A.1476s0010	chr05	9727887	9728065	#N/A
SapurV1A.0325s0240	chr03	9728634	9728808	Sapur.003G075000.1
SapurV1A.0325s0240	chr03	9729501	9729686	Sapur.003G075000.1
SapurV1A.1022s0180	chr10	9730481	9730658	Sapur.010G097400.1
SapurV1A.0845s0040	chr02	9730711	9730892	Sapur.002G097000.1
SapurV1A.0764s0020	chr18	9733796	9733977	Sapur.018G069000.1
SapurV1A.0764s0020	chr18	9734044	9734225	Sapur.018G069000.1
SapurV1A.0148s0060	chr11	9735688	9735867	Sapur.011G074900.1
SapurV1A.0037s0330	chr09	9735621	9735804	Sapur.009G090800.1
SapurV1A.0015s0910	chr08	9735781	9735980	Sapur.008G114200.1
SapurV1A.0148s0060	chr11	9738024	9738204	Sapur.011G074900.1
SapurV1A.1022s0180	chr10	9738102	9738283	Sapur.010G097400.1
SapurV1A.0845s0020	chr02	9738623	9738802	Sapur.002G097200.1
SapurV1A.0845s0020	chr02	9738923	9739098	Sapur.002G097200.1
SapurV1A.0522s0030	chr19	9739027	9739209	Sapur.019G069700.1
SapurV1A.0522s0030	chr19	9739972	9740144	Sapur.019G069700.1
SapurV1A.0037s0330	chr09	9739988	9740170	Sapur.009G090800.1
SapurV1A.3470s0010	chr04	9740119	9740297	#N/A
SapurV1A.3470s0010	chr04	9740414	9740592	#N/A
SapurV1A.0052s0300	chr14	9743352	9743536	Sapur.014G101500.1
SapurV1A.0052s0300	chr14	9743612	9743792	Sapur.014G101500.1
SapurV1A.0325s0230	chr03	9744631	9744795	Sapur.003G075100.1
SapurV1A.0325s0230	chr03	9745727	9745908	Sapur.003G075100.1
SapurV1A.0148s0070	chr11	9747592	9747773	Sapur.011G074800.1
SapurV1A.0148s0070	chr11	9747778	9747959	Sapur.011G074800.1
SapurV1A.0522s0040	chr19	9747731	9747904	Sapur.019G069800.1
SapurV1A.0845s0010	chr02	9747974	9748153	#N/A
SapurV1A.1476s0020	chr05	9748156	9748331	Sapur.005G106700.1
SapurV1A.0845s0010	chr02	9748268	9748952	#N/A
SapurV1A.2639s0020	chr16	9748897	9749992	#N/A
SapurV1A.0325s0220	chr03	9749939	9750147	Sapur.003G075400.1
SapurV1A.0325s0220	chr03	9750087	9750442	Sapur.003G075400.1
SapurV1A.0522s0040	chr19	9750382	9751632	Sapur.019G069800.1
SapurV1A.1022s0150	chr10	9751576	9753390	Sapur.010G097700.1
SapurV1A.1022s0150	chr10	9753330	9753685	Sapur.010G097700.1
SapurV1A.0169s0210	chr17	9753625	9755019	Sapur.017G053600.1
SapurV1A.0169s0210	chr17	9754964	9756427	Sapur.017G053600.1
SapurV1A.2639s0020	chr16	9755783	9756469	#N/A
SapurV1A.0037s0360	chr09	9755834	9756747	Sapur.009G091100.1
SapurV1A.0037s0360	chr09	9756687	9759248	Sapur.009G091100.1
SapurV1A.0037s0370	chr09	9759177	9759932	Sapur.009G091200.1
SapurV1A.2415s0040	chr02	9759839	9759990	Sapur.002G097300.1
SapurV1A.2415s0040	chr02	9759902	9761092	Sapur.002G097300.1
SapurV1A.0051s0110	chr01	9761036	9761706	Sapur.001G113300.1
SapurV1A.0325s0210	chr03	9761653	9762201	Sapur.003G075500.1
SapurV1A.0325s0210	chr03	9762144	9764743	Sapur.003G075500.1
SapurV1A.1022s0130	chr10	9763664	9764805	Sapur.010G097900.1
SapurV1A.0037s0370	chr09	9763714	9763931	Sapur.009G091200.1
SapurV1A.0522s0060	chr19	9763866	9767467	Sapur.019G070000.1
SapurV1A.1022s0110	chr10	9767409	9767974	Sapur.010G098000.1
SapurV1A.0522s0060	chr19	9767860	9768037	Sapur.019G070000.1
SapurV1A.0325s0200	chr03	9767904	9769385	Sapur.003G075600.1
SapurV1A.0015s0960	chr08	9769318	9769560	Sapur.008G114700.1
SapurV1A.0052s0310	chr14	9769455	9769624	Sapur.014G101600.1
SapurV1A.1235s0070	chr13	9769535	9769885	#N/A
SapurV1A.0169s0220	chr17	9769816	9770527	Sapur.017G053500.1
SapurV1A.0037s0380	chr09	9770464	9771966	Sapur.009G091300.1
SapurV1A.0037s0380	chr09	9771909	9772090	Sapur.009G091300.1
SapurV1A.0148s0080	chr11	9774462	9774645	Sapur.011G074700.1
SapurV1A.1022s0100	chr10	9774586	9777104	Sapur.010G098100.1
SapurV1A.1022s0100	chr10	9777049	9778256	Sapur.010G098100.1
SapurV1A.1235s0060	chr13	9778100	9778304	Sapur.013G073800.1
SapurV1A.0325s0200	chr03	9778164	9780748	Sapur.003G075600.1
SapurV1A.0522s0080	chr19	9780692	9781179	Sapur.019G070200.1
SapurV1A.0522s0080	chr19	9781125	9781504	Sapur.019G070200.1
SapurV1A.0037s0400	chr09	9781446	9781794	Sapur.009G091500.1
SapurV1A.0037s0400	chr09	9781720	9781883	Sapur.009G091500.1
SapurV1A.0325s0190	chr03	9782387	9782570	Sapur.003G075700.1
SapurV1A.1022s0090	chr10	9782941	9783106	Sapur.010G098200.1
SapurV1A.0052s0330	chr14	9783033	9788647	Sapur.014G101800.1
SapurV1A.0052s0330	chr14	9788587	9788765	Sapur.014G101800.1
SapurV1A.0896s0080	chr12	9789423	9789606	Sapur.012G075200.1
SapurV1A.0896s0080	chr12	9790255	9790424	Sapur.012G075200.1
SapurV1A.0325s0180	chr03	9791915	9792096	Sapur.003G075800.1
SapurV1A.0325s0180	chr03	9794085	9794233	Sapur.003G075800.1
SapurV1A.0037s0410	chr09	9793839	9794020	Sapur.009G091600.1
SapurV1A.0037s0410	chr09	9794397	9794569	Sapur.009G091600.1
SapurV1A.0169s0230	chr17	9795411	9795581	Sapur.017G053300.1
SapurV1A.0169s0230	chr17	9796431	9796610	Sapur.017G053300.1
SapurV1A.0051s0080	chr01	9797178	9797361	Sapur.001G113700.1
SapurV1A.0051s0080	chr01	9797498	9797676	Sapur.001G113700.1
SapurV1A.0522s0100	chr19	9797297	9797476	Sapur.019G070300.1
SapurV1A.0522s0100	chr19	9797537	9797716	Sapur.019G070300.1
SapurV1A.0873s0090	chr13	9798791	9798962	Sapur.013G080400.1
SapurV1A.0052s0370	chr14	9801392	9801564	#N/A
SapurV1A.0873s0090	chr13	9804590	9804762	Sapur.013G080400.1
SapurV1A.0896s0060	chr12	9805232	9805414	Sapur.012G074900.1
SapurV1A.0896s0060	chr12	9805988	9806165	Sapur.012G074900.1
SapurV1A.0037s0440	chr09	9806713	9806892	Sapur.009G091900.1
SapurV1A.0325s0150	chr03	9807020	9807204	Sapur.003G076100.1
SapurV1A.0325s0150	chr03	9807670	9807854	Sapur.003G076100.1
SapurV1A.0896s0050	chr12	9809553	9809725	Sapur.012G074800.1
SapurV1A.0037s0440	chr09	9809396	9809578	Sapur.009G091900.1
SapurV1A.0896s0050	chr12	9811218	9811400	Sapur.012G074800.1
SapurV1A.1022s0040	chr10	9812109	9812283	Sapur.010G098700.1
SapurV1A.1022s0040	chr10	9813697	9813882	Sapur.010G098700.1
SapurV1A.0037s0450	chr09	9813897	9814078	Sapur.009G092000.1
SapurV1A.0037s0450	chr09	9815571	9815752	Sapur.009G092000.1
SapurV1A.0325s0140	chr03	9815110	9815291	Sapur.003G076200.1
SapurV1A.0325s0140	chr03	9817466	9817647	Sapur.003G076200.1
SapurV1A.0052s0400	chr14	9815473	9815648	Sapur.014G102500.1
SapurV1A.0052s0400	chr14	9816592	9816769	Sapur.014G102500.1
SapurV1A.0051s0030	chr01	9817881	9818061	Sapur.001G114200.1
SapurV1A.0051s0030	chr01	9818430	9818610	Sapur.001G114200.1
SapurV1A.0896s0030	chr12	9820100	9820265	Sapur.012G074500.1
SapurV1A.0522s0110	chr19	9821106	9821288	#N/A
SapurV1A.0522s0110	chr19	9821421	9821603	#N/A
SapurV1A.0051s0020	chr01	9825919	9826100	#N/A
SapurV1A.0051s0020	chr01	9826105	9826283	#N/A
SapurV1A.0052s0410	chr14	9829134	9829306	Sapur.014G102600.1
SapurV1A.1022s0030	chr10	9829446	9829628	Sapur.010G098800.1
SapurV1A.1022s0020	chr10	9829572	9829976	Sapur.010G098900.1
SapurV1A.1022s0020	chr10	9829922	9831390	Sapur.010G098900.1
SapurV1A.3209s0010	chr02	9831322	9832033	Sapur.002G100100.1
SapurV1A.3209s0010	chr02	9831977	9833041	Sapur.002G100100.1
SapurV1A.1022s0010	chr10	9832620	9833104	#N/A
SapurV1A.0052s0410	chr14	9832685	9832955	Sapur.014G102600.1
SapurV1A.0271s0010	chr18	9832889	9836346	#N/A
SapurV1A.0271s0010	chr18	9836285	9836461	#N/A
SapurV1A.0015s1010	chr08	9836611	9836782	Sapur.008G115200.1
SapurV1A.0052s0420	chr14	9836893	9837075	Sapur.014G102700.1
SapurV1A.0873s0070	chr13	9837319	9837487	#N/A
SapurV1A.3209s0030	chr02	9837225	9837409	Sapur.002G100300.1
SapurV1A.3209s0030	chr02	9837875	9838059	Sapur.002G100300.1
SapurV1A.0271s0020	chr18	9837987	9838172	#N/A
SapurV1A.0271s0020	chr18	9838251	9838436	#N/A
SapurV1A.0102s0460	chr04	9838210	9838392	#N/A
SapurV1A.0052s0420	chr14	9838328	9838500	Sapur.014G102700.1
SapurV1A.1022s0010	chr10	9839112	9839276	#N/A
SapurV1A.0102s0460	chr04	9839695	9839878	#N/A
SapurV1A.0102s0450	chr04	9841218	9841399	Sapur.004G061400.1
SapurV1A.0102s0450	chr04	9841466	9841645	Sapur.004G061400.1
SapurV1A.0052s0430	chr14	9841373	9841540	Sapur.014G102800.1
SapurV1A.0167s0450	chr02	9841469	9841670	#N/A
SapurV1A.0015s1010	chr08	9841614	9842877	Sapur.008G115200.1
SapurV1A.0167s0450	chr02	9842819	9843216	#N/A
SapurV1A.0015s1020	chr08	9843149	9844105	Sapur.008G115300.1
SapurV1A.0905s0110	chr16	9844050	9847517	#N/A
SapurV1A.0905s0110	chr16	9847461	9847832	#N/A
SapurV1A.0015s1020	chr08	9845403	9847870	Sapur.008G115300.1
SapurV1A.0102s0430	chr04	9845458	9847400	Sapur.004G061600.1
SapurV1A.0169s0250	chr17	9847346	9848783	#N/A
SapurV1A.0169s0250	chr17	9848728	9849615	#N/A
SapurV1A.0102s0430	chr04	9848301	9849663	Sapur.004G061600.1
SapurV1A.0325s0110	chr03	9848362	9849898	Sapur.003G076500.1
SapurV1A.0325s0110	chr03	9849840	9850020	Sapur.003G076500.1
SapurV1A.0015s1030	chr08	9849651	9849834	#N/A
SapurV1A.0052s0450	chr14	9849878	9850060	Sapur.014G102900.1
SapurV1A.0015s1030	chr08	9851068	9851242	#N/A
SapurV1A.0167s0440	chr02	9851482	9851662	#N/A
SapurV1A.0167s0440	chr02	9851665	9851845	#N/A
SapurV1A.0905s0100	chr16	9853988	9854171	Sapur.016G105600.1
SapurV1A.0169s0260	chr17	9854111	9854292	#N/A
SapurV1A.0169s0260	chr17	9854434	9854607	#N/A
SapurV1A.0167s0430	chr02	9857217	9857396	Sapur.002G098200.1
SapurV1A.0102s0420	chr04	9857459	9857642	Sapur.004G061700.1
SapurV1A.0167s0430	chr02	9858459	9858642	Sapur.002G098200.1
SapurV1A.0015s1040	chr08	9860069	9860248	Sapur.008G115400.1
SapurV1A.0102s0420	chr04	9860431	9860604	Sapur.004G061700.1
SapurV1A.1003s0090	chr17	9862809	9862991	#N/A
SapurV1A.0988s0080	chr10	9863135	9863320	Sapur.010G096800.1
SapurV1A.0905s0090	chr16	9864325	9864506	Sapur.016G105700.1
SapurV1A.1003s0080	chr17	9865294	9865475	#N/A
SapurV1A.0988s0080	chr10	9867231	9867413	Sapur.010G096800.1
SapurV1A.0015s1040	chr08	9867558	9867736	Sapur.008G115400.1
SapurV1A.0052s0490	chr14	9869862	9870044	Sapur.014G103300.1
SapurV1A.0052s0490	chr14	9870114	9870296	Sapur.014G103300.1
SapurV1A.0271s0060	chr18	9870471	9870655	Sapur.018G069300.1
SapurV1A.0271s0060	chr18	9871316	9871488	Sapur.018G069300.1
SapurV1A.0325s0070	chr03	9874852	9875035	Sapur.003G076900.1
SapurV1A.0325s0070	chr03	9875236	9875413	Sapur.003G076900.1
SapurV1A.0037s0530	chr09	9875042	9875206	Sapur.009G092700.1
SapurV1A.1696s0020	chr19	9875131	9877797	Sapur.019G070900.1
SapurV1A.1696s0020	chr19	9877742	9877989	Sapur.019G070900.1
SapurV1A.0905s0080	chr16	9877934	9881488	Sapur.016G105800.1
SapurV1A.0325s0060	chr03	9881429	9883338	Sapur.003G077000.1
SapurV1A.0052s0530	chr14	9883284	9884441	Sapur.014G103500.1
SapurV1A.0052s0530	chr14	9884384	9884875	Sapur.014G103500.1
SapurV1A.0037s0550	chr09	9884818	9886177	Sapur.009G092900.1
SapurV1A.0905s0070	chr16	9886115	9887478	Sapur.016G105900.1
SapurV1A.0905s0070	chr16	9887423	9891307	Sapur.016G105900.1
SapurV1A.0988s0070	chr10	9891241	9892093	Sapur.010G096900.1
SapurV1A.0037s0570	chr09	9892023	9892362	Sapur.009G093100.1
SapurV1A.0037s0570	chr09	9892285	9892445	Sapur.009G093100.1
SapurV1A.0988s0070	chr10	9892618	9892801	Sapur.010G096900.1
SapurV1A.0102s0380	chr04	9892708	9892892	Sapur.004G062100.1
SapurV1A.1003s0060	chr17	9894374	9894556	Sapur.017G063200.1
SapurV1A.0325s0050	chr03	9895046	9895230	Sapur.003G077100.1
SapurV1A.0325s0050	chr03	9895501	9895685	Sapur.003G077100.1
SapurV1A.0102s0380	chr04	9895642	9895806	Sapur.004G062100.1
SapurV1A.0873s0020	chr13	9897334	9897516	Sapur.013G079900.1
SapurV1A.0873s0020	chr13	9897901	9898081	Sapur.013G079900.1
SapurV1A.0037s0580	chr09	9897651	9897829	Sapur.009G093200.1
SapurV1A.0905s0060	chr16	9897768	9899827	#N/A
SapurV1A.0905s0060	chr16	9899759	9900163	#N/A
SapurV1A.2469s0010	chr08	9900104	9901079	Sapur.008G113000.1
SapurV1A.2469s0010	chr08	9901022	9901202	Sapur.008G113000.1
SapurV1A.0037s0590	chr09	9901389	9901567	Sapur.009G093300.1
SapurV1A.0148s0130	chr11	9901506	9901826	Sapur.011G074200.1
SapurV1A.0148s0130	chr11	9901772	9902151	Sapur.011G074200.1
SapurV1A.0037s0600	chr09	9902097	9903206	Sapur.009G093400.1
SapurV1A.0325s0040	chr03	9903151	9903505	Sapur.003G077200.1
SapurV1A.0325s0040	chr03	9903451	9903895	Sapur.003G077200.1
SapurV1A.0271s0090	chr18	9903841	9904886	Sapur.018G069600.1
SapurV1A.0271s0090	chr18	9904829	9905940	Sapur.018G069600.1
SapurV1A.0102s0360	chr04	9905883	9907039	Sapur.004G062300.1
SapurV1A.0102s0360	chr04	9906982	9908899	Sapur.004G062300.1
SapurV1A.0037s0600	chr09	9907800	9908961	Sapur.009G093400.1
SapurV1A.0037s0610	chr09	9907862	9910742	Sapur.009G093500.1
SapurV1A.0852s0120	chr01	9910683	9911412	Sapur.001G115400.1
SapurV1A.0852s0120	chr01	9911356	9912735	Sapur.001G115400.1
SapurV1A.0102s0350	chr04	9912679	9915829	Sapur.004G062400.1
SapurV1A.0102s0350	chr04	9915774	9916725	Sapur.004G062400.1
SapurV1A.0603s0020	chr05	9916670	9920330	Sapur.005G108700.1
SapurV1A.0603s0020	chr05	9920273	9921756	Sapur.005G108700.1
SapurV1A.0052s0610	chr14	9921433	9921818	Sapur.014G104200.1
SapurV1A.0988s0050	chr10	9921497	9922318	Sapur.010G097100.1
SapurV1A.0988s0050	chr10	9922261	9925021	Sapur.010G097100.1
SapurV1A.0037s0640	chr09	9924790	9925086	Sapur.009G093800.1
SapurV1A.0037s0640	chr09	9924851	9925214	Sapur.009G093800.1
SapurV1A.1003s0040	chr17	9925152	9926770	Sapur.017G063000.1
SapurV1A.1003s0040	chr17	9926716	9927160	Sapur.017G063000.1
SapurV1A.0603s0030	chr05	9927106	9928754	Sapur.005G108800.1
SapurV1A.0603s0030	chr05	9928695	9929114	Sapur.005G108800.1
SapurV1A.0271s0100	chr18	9928718	9929171	Sapur.018G069800.1
SapurV1A.0271s0100	chr18	9928781	9930286	Sapur.018G069800.1
SapurV1A.0052s0630	chr14	9929020	9930338	Sapur.014G104400.1
SapurV1A.0052s0630	chr14	9929078	9933296	Sapur.014G104400.1
SapurV1A.1003s0030	chr17	9932848	9933359	Sapur.017G062900.1
SapurV1A.1003s0030	chr17	9932893	9936964	Sapur.017G062900.1
SapurV1A.0988s0020	chr10	9936553	9937018	#N/A
SapurV1A.1003s0020	chr17	9936616	9938562	Sapur.017G062800.1
SapurV1A.1003s0020	chr17	9938507	9940162	Sapur.017G062800.1
SapurV1A.0988s0020	chr10	9938527	9940209	#N/A
SapurV1A.0852s0100	chr01	9938568	9941018	Sapur.001G115300.1
SapurV1A.0852s0100	chr01	9940952	9942943	Sapur.001G115300.1
SapurV1A.0271s0140	chr18	9942877	9944905	Sapur.018G070100.1
SapurV1A.0271s0140	chr18	9944851	9945685	Sapur.018G070100.1
SapurV1A.0852s0090	chr01	9945625	9946448	Sapur.001G115200.1
SapurV1A.0852s0090	chr01	9946391	9948680	Sapur.001G115200.1
SapurV1A.0325s0010	chr03	9947949	9948737	Sapur.003G077700.1
SapurV1A.0325s0010	chr03	9948015	9948332	Sapur.003G077700.1
SapurV1A.0852s0080	chr01	9948276	9953575	Sapur.001G115100.1
SapurV1A.0852s0080	chr01	9953518	9956117	Sapur.001G115100.1
SapurV1A.0052s0670	chr14	9954357	9956162	Sapur.014G104700.1
SapurV1A.0052s0670	chr14	9954408	9956295	Sapur.014G104700.1
SapurV1A.3531s0020	chr16	9956228	9957289	#N/A
SapurV1A.3531s0020	chr16	9957232	9958005	#N/A
SapurV1A.0037s0680	chr09	9957948	9960575	Sapur.009G094300.1
SapurV1A.0102s0310	chr04	9960513	9961425	Sapur.004G062800.1
SapurV1A.0102s0310	chr04	9961354	9961520	Sapur.004G062800.1
SapurV1A.3531s0010	chr16	9961999	9962178	Sapur.016G106000.1
SapurV1A.0052s0680	chr14	9963439	9963623	Sapur.014G104800.1
SapurV1A.0167s0320	chr02	9963568	9968171	Sapur.002G099600.1
SapurV1A.0852s0070	chr01	9968113	9972205	Sapur.001G115000.1
SapurV1A.0037s0700	chr09	9972146	9972663	Sapur.009G094500.1
SapurV1A.0037s0700	chr09	9972591	9973277	Sapur.009G094500.1
SapurV1A.0852s0070	chr01	9973207	9974197	Sapur.001G115000.1
SapurV1A.0052s0690	chr14	9974137	9975355	Sapur.014G104900.1
SapurV1A.0271s0170	chr18	9975284	9975927	#N/A
SapurV1A.0271s0170	chr18	9975859	9976570	#N/A
SapurV1A.0052s0690	chr14	9976502	9977063	Sapur.014G104900.1
SapurV1A.0037s0710	chr09	9977005	9978538	Sapur.009G094600.1
SapurV1A.0102s0300	chr04	9978337	9978595	Sapur.004G062900.1
SapurV1A.0102s0300	chr04	9978385	9979024	Sapur.004G062900.1
SapurV1A.0271s0180	chr18	9978985	9980238	Sapur.018G070600.1
SapurV1A.0271s0180	chr18	9980180	9981280	Sapur.018G070600.1
SapurV1A.0037s0710	chr09	9981220	9981743	Sapur.009G094600.1
SapurV1A.0852s0050	chr01	9981684	9982627	Sapur.001G114700.1
SapurV1A.0852s0050	chr01	9982572	9984035	Sapur.001G114700.1
SapurV1A.1275s0030	chr03	9983957	9986913	Sapur.003G077800.1
SapurV1A.0852s0040	chr01	9986841	9986972	Sapur.001G114600.1
SapurV1A.0852s0040	chr01	9986904	9987779	Sapur.001G114600.1
SapurV1A.1275s0030	chr03	9987719	9988702	Sapur.003G077800.1
SapurV1A.0037s0720	chr09	9988663	9990920	Sapur.009G094800.1
SapurV1A.0037s0720	chr09	9990863	9991540	Sapur.009G094800.1
SapurV1A.0632s0030	chr16	9991483	9993105	Sapur.016G106700.1
SapurV1A.0632s0030	chr16	9993045	9993400	Sapur.016G106700.1
SapurV1A.1275s0040	chr03	9993338	9996216	Sapur.003G077900.1
SapurV1A.0271s0210	chr18	9996159	9996618	Sapur.018G070900.1
SapurV1A.0102s0290	chr04	9996558	9996842	Sapur.004G063100.1
SapurV1A.1275s0040	chr03	9996788	9997056	Sapur.003G077900.1
SapurV1A.0052s0710	chr14	9997016	9997884	Sapur.014G105100.1
SapurV1A.0052s0710	chr14	9997808	9998884	Sapur.014G105100.1
SapurV1A.0852s0020	chr01	9998829	9999455	Sapur.001G114400.1
SapurV1A.0271s0210	chr18	9999401	9999580	Sapur.018G070900.1
SapurV1A.0102s0290	chr04	9999524	10000275	Sapur.004G063100.1
SapurV1A.0148s0150	chr11	10000217	10002915	Sapur.011G073900.1
SapurV1A.1275s0050	chr03	10002859	10005349	Sapur.003G078000.1
SapurV1A.0632s0070	chr16	10005295	10005700	Sapur.016G107000.1
SapurV1A.0632s0070	chr16	10005642	10007591	Sapur.016G107000.1
SapurV1A.0632s0080	chr16	10007533	10012775	Sapur.016G107100.1
SapurV1A.0632s0080	chr16	10012717	10013751	Sapur.016G107100.1
SapurV1A.0167s0260	chr02	10013284	10013812	#N/A
SapurV1A.0167s0270	chr02	10013345	10013880	#N/A
SapurV1A.0343s0090	chr17	10013824	10015019	Sapur.T091300.1
SapurV1A.1275s0060	chr03	10014966	10015316	Sapur.003G078100.1
SapurV1A.0167s0270	chr02	10015238	10016091	#N/A
SapurV1A.0167s0260	chr02	10015981	10016150	#N/A
SapurV1A.1275s0060	chr03	10016030	10018996	Sapur.003G078100.1
SapurV1A.0167s0250	chr02	10018939	10019204	#N/A
SapurV1A.0632s0100	chr16	10019150	10020250	Sapur.016G107300.1
SapurV1A.0167s0250	chr02	10020194	10020816	#N/A
SapurV1A.0632s0100	chr16	10020524	10020878	Sapur.016G107300.1
SapurV1A.0148s0160	chr11	10020581	10026008	Sapur.011G073800.1
SapurV1A.0148s0160	chr11	10025938	10026295	Sapur.011G073800.1
SapurV1A.0603s0120	chr05	10026235	10026687	#N/A
SapurV1A.0102s0280	chr04	10026634	10028674	Sapur.004G063200.1
SapurV1A.0102s0280	chr04	10028615	10030059	Sapur.004G063200.1
SapurV1A.0052s0770	chr14	10030003	10030282	Sapur.014G105700.1
SapurV1A.0052s0770	chr14	10030225	10031460	Sapur.014G105700.1
SapurV1A.0271s0240	chr18	10031403	10032050	Sapur.018G071200.1
SapurV1A.0271s0240	chr18	10031993	10033724	Sapur.018G071200.1
SapurV1A.0052s0780	chr14	10033667	10034737	Sapur.014G105800.1
SapurV1A.0052s0780	chr14	10034683	10034932	Sapur.014G105800.1
SapurV1A.0148s0170	chr11	10034875	10036332	Sapur.011G073700.1
SapurV1A.0148s0170	chr11	10036275	10036456	Sapur.011G073700.1
SapurV1A.0632s0110	chr16	10036198	10036382	Sapur.016G107400.1
SapurV1A.0167s0230	chr02	10036593	10036757	Sapur.002G100500.1
SapurV1A.0603s0130	chr05	10037879	10038061	Sapur.005G109700.1
SapurV1A.0603s0130	chr05	10038194	10038376	Sapur.005G109700.1
SapurV1A.0632s0110	chr16	10038006	10038179	Sapur.016G107400.1
SapurV1A.0555s0190	chr01	10038946	10039125	Sapur.001G115500.1
SapurV1A.0052s0790	chr14	10041033	10041209	Sapur.014G105900.1
SapurV1A.0603s0140	chr05	10041147	10041400	Sapur.005G109800.1
SapurV1A.0603s0140	chr05	10041342	10041827	Sapur.005G109800.1
SapurV1A.0555s0190	chr01	10041291	10041887	Sapur.001G115500.1
SapurV1A.0200s0410	chr08	10041355	10042877	Sapur.008G116100.1
SapurV1A.0200s0410	chr08	10042820	10044551	Sapur.008G116100.1
SapurV1A.0102s0270	chr04	10043108	10044613	#N/A
SapurV1A.0102s0270	chr04	10043171	10045808	#N/A
SapurV1A.0102s0260	chr04	10045755	10046658	#N/A
SapurV1A.0052s0800	chr14	10046601	10049570	Sapur.014G106000.1
SapurV1A.0052s0800	chr14	10049517	10049834	Sapur.014G106000.1
SapurV1A.0167s0210	chr02	10048996	10049900	Sapur.002G100700.1
SapurV1A.0167s0210	chr02	10049058	10049983	Sapur.002G100700.1
SapurV1A.0200s0400	chr08	10049581	10050045	Sapur.008G116200.1
SapurV1A.0200s0400	chr08	10049643	10051478	Sapur.008G116200.1
SapurV1A.0670s0020	chr09	10051265	10051541	Sapur.009G095100.1
SapurV1A.0670s0020	chr09	10051327	10053828	Sapur.009G095100.1
SapurV1A.0167s0200	chr02	10053090	10053894	Sapur.002G100800.1
SapurV1A.0167s0200	chr02	10053149	10054739	Sapur.002G100800.1
SapurV1A.0052s0810	chr14	10054682	10055083	Sapur.014G106100.1
SapurV1A.0670s0030	chr09	10055009	10058705	Sapur.009G095200.1
SapurV1A.0670s0030	chr09	10058652	10058836	Sapur.009G095200.1
SapurV1A.0555s0180	chr01	10058489	10058688	Sapur.001G115600.1
SapurV1A.0271s0260	chr18	10059685	10059866	Sapur.018G071400.1
SapurV1A.0271s0260	chr18	10061286	10061467	Sapur.018G071400.1
SapurV1A.0200s0390	chr08	10062672	10062850	Sapur.008G116300.1
SapurV1A.0555s0180	chr01	10063078	10063260	Sapur.001G115600.1
SapurV1A.0670s0050	chr09	10063994	10064176	Sapur.009G095400.1
SapurV1A.0670s0050	chr09	10066010	10066192	Sapur.009G095400.1
SapurV1A.0052s0820	chr14	10064600	10064772	Sapur.014G106200.1
SapurV1A.0102s0250	chr04	10064919	10065102	#N/A
SapurV1A.0102s0250	chr04	10065239	10065422	#N/A
SapurV1A.0632s0150	chr16	10066430	10066614	#N/A
SapurV1A.0632s0160	chr16	10067857	10068041	Sapur.016G107800.1
SapurV1A.0052s0820	chr14	10068658	10068822	Sapur.014G106200.1
SapurV1A.0102s0240	chr04	10069630	10069809	#N/A
SapurV1A.0102s0240	chr04	10070050	10070226	#N/A
SapurV1A.0632s0160	chr16	10069859	10070035	Sapur.016G107800.1
SapurV1A.0045s0030	chr03	10071758	10071942	Sapur.003G078500.1
SapurV1A.0045s0030	chr03	10073506	10073681	Sapur.003G078500.1
SapurV1A.0670s0070	chr09	10074064	10074245	Sapur.009G095600.1
SapurV1A.0670s0070	chr09	10074374	10074552	Sapur.009G095600.1
SapurV1A.0052s0830	chr14	10075918	10076095	Sapur.014G106300.1
SapurV1A.0052s0830	chr14	10076150	10076324	Sapur.014G106300.1
SapurV1A.0045s0040	chr03	10076392	10076577	Sapur.003G078600.1
SapurV1A.0045s0040	chr03	10077390	10077571	Sapur.003G078600.1
SapurV1A.0632s0170	chr16	10077596	10077774	Sapur.016G107900.1
SapurV1A.1018s0070	chr12	10077712	10081854	Sapur.012G076700.1
SapurV1A.1018s0070	chr12	10081800	10083336	Sapur.012G076700.1
SapurV1A.0052s0840	chr14	10083266	10085800	#N/A
SapurV1A.0670s0090	chr09	10085747	10086629	Sapur.009G095800.1
SapurV1A.0632s0180	chr16	10086575	10086720	Sapur.016G108000.1
SapurV1A.0632s0180	chr16	10086662	10087147	Sapur.016G108000.1
SapurV1A.1009s0010	chr05	10086692	10087203	Sapur.005G128900.1
SapurV1A.1009s0010	chr05	10086758	10087669	Sapur.005G128900.1
SapurV1A.0555s0160	chr01	10086754	10087726	Sapur.001G115800.1
SapurV1A.0052s0840	chr14	10086812	10086956	#N/A
SapurV1A.0670s0090	chr09	10086890	10088740	Sapur.009G095800.1
SapurV1A.0200s0350	chr08	10087950	10088804	Sapur.008G116600.1
SapurV1A.0200s0350	chr08	10088011	10090570	Sapur.008G116600.1
SapurV1A.0075s0240	chr07	10090504	10090631	Sapur.007G083700.1
SapurV1A.0052s0850	chr14	10090554	10092351	Sapur.014G106500.1
SapurV1A.0167s0170	chr02	10092295	10094113	Sapur.002G101100.1
SapurV1A.0555s0150	chr01	10093907	10094173	Sapur.001G115900.1
SapurV1A.0555s0150	chr01	10093968	10094331	Sapur.001G115900.1
SapurV1A.0052s0850	chr14	10094273	10095062	Sapur.014G106500.1
SapurV1A.0271s0320	chr18	10095007	10096245	Sapur.018G072000.1
SapurV1A.0271s0320	chr18	10096186	10096725	Sapur.018G072000.1
SapurV1A.0167s0170	chr02	10096663	10098026	Sapur.002G101100.1
SapurV1A.0670s0120	chr09	10097949	10103238	Sapur.009G096000.1
SapurV1A.0670s0120	chr09	10103178	10103856	Sapur.009G096000.1
SapurV1A.0632s0200	chr16	10103784	10103950	#N/A
SapurV1A.0632s0200	chr16	10103897	10104742	#N/A
SapurV1A.0200s0340	chr08	10104683	10106335	Sapur.008G116700.1
SapurV1A.0632s0210	chr16	10106279	10107156	Sapur.016G108200.1
SapurV1A.0555s0130	chr01	10107097	10107524	Sapur.001G116100.1
SapurV1A.0555s0130	chr01	10107471	10107854	Sapur.001G116100.1
SapurV1A.0632s0210	chr16	10107797	10109311	Sapur.016G108200.1
SapurV1A.0167s0150	chr02	10109252	10110666	Sapur.002G101300.1
SapurV1A.0167s0150	chr02	10110609	10112340	Sapur.002G101300.1
SapurV1A.0200s0340	chr08	10111076	10112401	Sapur.008G116700.1
SapurV1A.0052s0860	chr14	10111133	10112963	Sapur.014G106600.1
SapurV1A.0102s0220	chr04	10112899	10113033	Sapur.004G063800.1
SapurV1A.0102s0220	chr04	10112976	10114955	Sapur.004G063800.1
SapurV1A.0670s0130	chr09	10114041	10115017	#N/A
SapurV1A.0670s0130	chr09	10114099	10114392	#N/A
SapurV1A.0670s0140	chr09	10114327	10115355	Sapur.009G096200.1
SapurV1A.0052s0860	chr14	10115296	10116092	Sapur.014G106600.1
SapurV1A.1009s0020	chr05	10116030	10117517	Sapur.005G128500.1
SapurV1A.1009s0020	chr05	10117460	10117641	Sapur.005G128500.1
SapurV1A.0075s0230	chr07	10118115	10118297	Sapur.007G083600.1
SapurV1A.0670s0140	chr09	10117799	10117998	Sapur.009G096200.1
SapurV1A.0052s0870	chr14	10120236	10120420	Sapur.014G106700.1
SapurV1A.0052s0870	chr14	10120821	10121001	Sapur.014G106700.1
SapurV1A.0555s0110	chr01	10121169	10121334	Sapur.001G116300.1
SapurV1A.0052s0880	chr14	10121249	10121432	Sapur.014G106800.1
SapurV1A.0052s0880	chr14	10122273	10122447	Sapur.014G106800.1
SapurV1A.0632s0230	chr16	10121823	10122006	Sapur.016G108300.1
SapurV1A.0632s0230	chr16	10122847	10123026	Sapur.016G108300.1
SapurV1A.0555s0110	chr01	10121893	10122065	Sapur.001G116300.1
SapurV1A.0045s0090	chr03	10124297	10124480	Sapur.003G079100.1
SapurV1A.0045s0090	chr03	10125001	10125172	Sapur.003G079100.1
SapurV1A.1018s0140	chr12	10125533	10125708	#N/A
SapurV1A.0555s0100	chr01	10129157	10129325	Sapur.001G116400.1
SapurV1A.1018s0140	chr12	10130020	10130195	#N/A
SapurV1A.0045s0100	chr03	10129713	10129893	Sapur.003G079200.1
SapurV1A.0555s0100	chr01	10129835	10133105	Sapur.001G116400.1
SapurV1A.0045s0110	chr03	10133041	10138222	Sapur.003G079300.1
SapurV1A.0045s0110	chr03	10138167	10139886	Sapur.003G079300.1
SapurV1A.0670s0170	chr09	10139264	10139928	Sapur.009G096500.1
SapurV1A.0052s0900	chr14	10139310	10139732	Sapur.014G107000.1
SapurV1A.0167s0100	chr02	10139674	10140304	Sapur.002G101700.1
SapurV1A.0592s0170	chr13	10140249	10140517	Sapur.013G083700.1
SapurV1A.0555s0080	chr01	10140447	10140980	Sapur.001G116600.1
SapurV1A.0555s0080	chr01	10140923	10141662	Sapur.001G116600.1
SapurV1A.0670s0170	chr09	10140939	10141722	Sapur.009G096500.1
SapurV1A.0167s0100	chr02	10141001	10142215	Sapur.002G101700.1
SapurV1A.0075s0220	chr07	10141986	10142275	Sapur.007G083500.1
SapurV1A.0075s0220	chr07	10142049	10143491	Sapur.007G083500.1
SapurV1A.0052s0900	chr14	10143427	10143638	Sapur.014G107000.1
SapurV1A.0592s0170	chr13	10143581	10145474	Sapur.013G083700.1
SapurV1A.0620s0190	chr16	10145400	10145661	#N/A
SapurV1A.0620s0190	chr16	10145603	10145966	#N/A
SapurV1A.0053s0010	chr14	10145908	10148932	#N/A
SapurV1A.0102s0180	chr04	10148874	10149031	Sapur.004G064100.1
SapurV1A.0102s0180	chr04	10148978	10149361	Sapur.004G064100.1
SapurV1A.0670s0180	chr09	10149306	10149488	Sapur.009G096600.1
SapurV1A.0200s0290	chr08	10149428	10150696	Sapur.008G117200.1
SapurV1A.0200s0290	chr08	10150636	10151050	Sapur.008G117200.1
SapurV1A.0167s0090	chr02	10150985	10151456	Sapur.002G101800.1
SapurV1A.0053s0010	chr14	10151389	10152836	#N/A
SapurV1A.0075s0210	chr07	10152779	10156550	Sapur.007G083400.1
SapurV1A.0075s0210	chr07	10156494	10157117	Sapur.007G083400.1
SapurV1A.0075s0200	chr07	10157059	10161850	Sapur.007G083300.1
SapurV1A.0075s0200	chr07	10161794	10162417	Sapur.007G083300.1
SapurV1A.0200s0260	chr08	10162359	10162835	Sapur.008G117500.1
SapurV1A.0200s0260	chr08	10162775	10162952	Sapur.008G117500.1
SapurV1A.0620s0180	chr16	10163211	10163396	Sapur.016G108400.1
SapurV1A.0620s0180	chr16	10163475	10163658	Sapur.016G108400.1
SapurV1A.0102s0150	chr04	10164568	10164751	Sapur.004G064300.1
SapurV1A.0102s0150	chr04	10165464	10165646	Sapur.004G064300.1
SapurV1A.0555s0050	chr01	10164919	10165098	#N/A
SapurV1A.0045s0160	chr03	10165712	10165893	Sapur.003G079800.1
SapurV1A.0045s0160	chr03	10166332	10166513	Sapur.003G079800.1
SapurV1A.0620s0170	chr16	10167020	10167191	Sapur.016G108500.1
SapurV1A.0592s0150	chr13	10168833	10168994	Sapur.013G083600.1
SapurV1A.0167s0070	chr02	10168916	10169514	Sapur.002G102000.1
SapurV1A.0102s0140	chr04	10169444	10170455	#N/A
SapurV1A.0102s0140	chr04	10170399	10172093	#N/A
SapurV1A.0555s0030	chr01	10170535	10172133	Sapur.001G117000.1
SapurV1A.0620s0160	chr16	10170598	10171731	Sapur.016G108600.1
SapurV1A.0555s0030	chr01	10171674	10172166	Sapur.001G117000.1
SapurV1A.0670s0220	chr09	10172024	10172225	Sapur.009G097000.1
SapurV1A.0670s0220	chr09	10172087	10175257	Sapur.009G097000.1
SapurV1A.0102s0120	chr04	10175187	10178759	Sapur.004G064600.1
SapurV1A.0167s0070	chr02	10178703	10179796	Sapur.002G102000.1
SapurV1A.0102s0120	chr04	10179741	10180604	Sapur.004G064600.1
SapurV1A.1009s0080	chr05	10180548	10181534	Sapur.005G128000.1
SapurV1A.1009s0080	chr05	10181480	10181663	Sapur.005G128000.1
SapurV1A.0045s0190	chr03	10181626	10181859	Sapur.003G080100.1
SapurV1A.0045s0190	chr03	10181911	10182082	Sapur.003G080100.1
SapurV1A.0053s0090	chr14	10185476	10185660	Sapur.014G107800.1
SapurV1A.0053s0090	chr14	10186061	10186236	Sapur.014G107800.1
SapurV1A.0200s0240	chr08	10186269	10186444	Sapur.008G117700.1
SapurV1A.1737s0020	chr11	10186380	10187464	#N/A
SapurV1A.0167s0060	chr02	10187390	10188820	Sapur.002G102100.1
SapurV1A.0167s0060	chr02	10188763	10189440	Sapur.002G102100.1
SapurV1A.1737s0020	chr11	10188780	10189502	#N/A
SapurV1A.0670s0230	chr09	10188896	10190589	#N/A
SapurV1A.0670s0230	chr09	10190525	10192846	#N/A
SapurV1A.0200s0220	chr08	10192783	10194307	Sapur.008G117900.1
SapurV1A.0045s0210	chr03	10194249	10195254	Sapur.003G080300.1
SapurV1A.0045s0210	chr03	10195198	10195380	Sapur.003G080300.1
SapurV1A.0167s0050	chr02	10195828	10195994	Sapur.002G102300.1
SapurV1A.3713s0010	chr09	10198008	10198188	#N/A
SapurV1A.0183s0330	chr18	10198564	10198729	Sapur.018G075300.1
SapurV1A.3713s0010	chr09	10198656	10199737	#N/A
SapurV1A.0075s0170	chr07	10199683	10201368	Sapur.007G083000.1
SapurV1A.0167s0030	chr02	10201300	10204564	Sapur.002G102400.1
SapurV1A.0167s0030	chr02	10204505	10204984	Sapur.002G102400.1
SapurV1A.1788s0010	chr05	10204921	10207785	Sapur.005G113500.1
SapurV1A.0167s0020	chr02	10207730	10207922	#N/A
SapurV1A.0167s0020	chr02	10207862	10209330	#N/A
SapurV1A.0379s0010	chr09	10209277	10209402	Sapur.009G097100.1
SapurV1A.0183s0320	chr18	10209338	10210124	Sapur.018G075200.1
SapurV1A.0183s0320	chr18	10210056	10210226	Sapur.018G075200.1
SapurV1A.0167s0010	chr02	10211049	10211226	#N/A
SapurV1A.0167s0010	chr02	10211339	10211513	#N/A
SapurV1A.0053s0130	chr14	10211794	10211975	Sapur.014G108200.1
SapurV1A.0053s0130	chr14	10212104	10212285	Sapur.014G108200.1
SapurV1A.0379s0010	chr09	10212280	10212461	Sapur.009G097100.1
SapurV1A.0379s0020	chr09	10217007	10217169	Sapur.009G097200.1
SapurV1A.0102s0070	chr04	10217093	10218092	Sapur.004G065100.1
SapurV1A.0102s0070	chr04	10218033	10218632	Sapur.004G065100.1
SapurV1A.0183s0310	chr18	10218571	10219428	Sapur.018G075100.1
SapurV1A.0183s0310	chr18	10219371	10219862	Sapur.018G075100.1
SapurV1A.0379s0030	chr09	10219801	10223249	Sapur.009G097300.1
SapurV1A.0379s0030	chr09	10223189	10223485	Sapur.009G097300.1
SapurV1A.0102s0050	chr04	10223425	10224537	Sapur.004G065300.1
SapurV1A.0592s0090	chr13	10224476	10225445	Sapur.013G083000.1
SapurV1A.0592s0090	chr13	10225389	10226327	Sapur.013G083000.1
SapurV1A.1788s0020	chr05	10225941	10226390	Sapur.005G113400.1
SapurV1A.3549s0010	chr01	10226003	10226619	#N/A
SapurV1A.3549s0010	chr01	10226547	10226965	#N/A
SapurV1A.0183s0300	chr18	10226906	10228324	Sapur.018G074900.1
SapurV1A.0102s0050	chr04	10228097	10228384	Sapur.004G065300.1
SapurV1A.0183s0300	chr18	10228163	10229503	Sapur.018G074900.1
SapurV1A.0183s0290	chr18	10229439	10230648	#N/A
SapurV1A.0102s0040	chr04	10230592	10230837	Sapur.004G065400.1
SapurV1A.0045s0240	chr03	10230776	10232391	Sapur.003G080600.1
SapurV1A.0045s0240	chr03	10232334	10234127	Sapur.003G080600.1
SapurV1A.0200s0160	chr08	10233175	10234189	Sapur.008G118600.1
SapurV1A.0200s0160	chr08	10233216	10233375	Sapur.008G118600.1
SapurV1A.0183s0280	chr18	10234426	10234598	Sapur.018G074800.1
SapurV1A.0183s0280	chr18	10236360	10236533	Sapur.018G074800.1
SapurV1A.0620s0080	chr16	10236615	10236795	Sapur.016G109100.1
SapurV1A.0620s0080	chr16	10238201	10238381	Sapur.016G109100.1
SapurV1A.3949s0020	chr01	10236609	10236790	Sapur.001G114000.1
SapurV1A.3949s0020	chr01	10237229	10237405	Sapur.001G114000.1
SapurV1A.0379s0050	chr09	10239884	10240055	Sapur.009G097500.1
SapurV1A.0592s0080	chr13	10243093	10243272	Sapur.013G082900.1
SapurV1A.0592s0080	chr13	10243573	10243751	Sapur.013G082900.1
SapurV1A.0200s0150	chr08	10243439	10243602	Sapur.008G118700.1
SapurV1A.0620s0060	chr16	10243526	10245672	Sapur.016G109300.1
SapurV1A.0053s0200	chr14	10245633	10257011	Sapur.014G108800.1
SapurV1A.0053s0200	chr14	10256952	10257431	Sapur.014G108800.1
SapurV1A.0200s0130	chr08	10257369	10258954	Sapur.008G118800.1
SapurV1A.0592s0060	chr13	10258898	10259117	Sapur.013G082700.1
SapurV1A.0045s0260	chr03	10259060	10260563	Sapur.003G080800.1
SapurV1A.0045s0260	chr03	10260506	10261431	Sapur.003G080800.1
SapurV1A.0592s0060	chr13	10261343	10261775	Sapur.013G082700.1
SapurV1A.0200s0120	chr08	10261702	10261885	Sapur.008G118900.1
SapurV1A.0200s0120	chr08	10261824	10262001	Sapur.008G118900.1
SapurV1A.0053s0210	chr14	10264259	10264427	Sapur.014G108900.1
SapurV1A.0053s0210	chr14	10264612	10264786	Sapur.014G108900.1
SapurV1A.0102s0010	chr04	10265142	10265319	#N/A
SapurV1A.0053s0230	chr14	10265257	10266880	Sapur.014G109000.1
SapurV1A.0053s0230	chr14	10266827	10267870	Sapur.014G109000.1
SapurV1A.0200s0110	chr08	10267802	10272538	Sapur.008G119000.1
SapurV1A.0053s0240	chr14	10272475	10272869	Sapur.014G109100.1
SapurV1A.0379s0090	chr09	10272805	10274114	Sapur.009G097800.1
SapurV1A.0379s0090	chr09	10274060	10274829	Sapur.009G097800.1
SapurV1A.0053s0240	chr14	10274762	10275314	Sapur.014G109100.1
SapurV1A.0200s0110	chr08	10275245	10278759	Sapur.008G119000.1
SapurV1A.0183s0250	chr18	10278704	10279654	Sapur.018G074500.1
SapurV1A.0053s0250	chr14	10279281	10279709	Sapur.014G109200.1
SapurV1A.0053s0250	chr14	10279339	10279516	Sapur.014G109200.1
SapurV1A.0183s0250	chr18	10280100	10280277	Sapur.018G074500.1
SapurV1A.1955s0040	chr05	10280367	10280599	#N/A
SapurV1A.0379s0110	chr09	10287056	10287240	Sapur.009G098000.1
SapurV1A.1955s0030	chr05	10287940	10288113	Sapur.005G115300.1
SapurV1A.0379s0110	chr09	10288488	10288670	Sapur.009G098000.1
SapurV1A.2853s0010	chr12	10288700	10288874	Sapur.012G078400.1
SapurV1A.2853s0010	chr12	10288920	10289094	Sapur.012G078400.1
SapurV1A.1955s0030	chr05	10289060	10289240	Sapur.005G115300.1
SapurV1A.0053s0260	chr14	10290120	10290295	Sapur.014G109300.1
SapurV1A.0592s0020	chr13	10290752	10290932	#N/A
SapurV1A.0592s0020	chr13	10290935	10291113	#N/A
SapurV1A.0053s0260	chr14	10290909	10291086	Sapur.014G109300.1
SapurV1A.1167s0080	chr12	10293641	10293805	Sapur.012G078600.1
SapurV1A.0379s0130	chr09	10293731	10294070	Sapur.009G098200.1
SapurV1A.0200s0080	chr08	10294013	10295456	Sapur.008G119300.1
SapurV1A.0200s0080	chr08	10295457	10295936	Sapur.008G119300.1
SapurV1A.1167s0070	chr12	10295877	10296678	Sapur.012G078500.1
SapurV1A.1167s0070	chr12	10296620	10297220	Sapur.012G078500.1
SapurV1A.0045s0310	chr03	10297157	10300002	Sapur.003G081400.1
SapurV1A.0379s0130	chr09	10299947	10300422	Sapur.009G098200.1
SapurV1A.0075s0110	chr07	10300369	10303740	Sapur.007G082400.1
SapurV1A.0075s0110	chr07	10303676	10305463	Sapur.007G082400.1
SapurV1A.0053s0280	chr14	10304724	10305521	Sapur.014G109500.1
SapurV1A.0017s0010	chr02	10304782	10306271	#N/A
SapurV1A.0017s0010	chr02	10306210	10306387	#N/A
SapurV1A.0183s0210	chr18	10310907	10311091	Sapur.018G074100.1
SapurV1A.0183s0210	chr18	10311687	10311859	Sapur.018G074100.1
SapurV1A.0075s0100	chr07	10314267	10314450	Sapur.007G082300.1
SapurV1A.0075s0100	chr07	10314523	10314698	Sapur.007G082300.1
SapurV1A.1167s0060	chr12	10314027	10314201	#N/A
SapurV1A.1167s0060	chr12	10314247	10314421	#N/A
SapurV1A.0017s0030	chr02	10315361	10315527	#N/A
SapurV1A.0379s0140	chr09	10315641	10315820	Sapur.009G098300.1
SapurV1A.0053s0290	chr14	10315985	10316170	Sapur.014G109600.1
SapurV1A.0053s0290	chr14	10316447	10316632	Sapur.014G109600.1
SapurV1A.0379s0140	chr09	10316525	10316708	Sapur.009G098300.1
SapurV1A.0017s0030	chr02	10318455	10318624	#N/A
SapurV1A.0053s0300	chr14	10320656	10320837	Sapur.014G109700.1
SapurV1A.0053s0300	chr14	10322082	10322262	Sapur.014G109700.1
SapurV1A.0017s0040	chr02	10320995	10321173	Sapur.002G102500.1
SapurV1A.0075s0090	chr07	10321091	10321262	Sapur.007G082200.1
SapurV1A.0379s0150	chr09	10321194	10321666	Sapur.009G098400.1
SapurV1A.0379s0150	chr09	10321610	10322170	Sapur.009G098400.1
SapurV1A.0017s0040	chr02	10322113	10322522	Sapur.002G102500.1
SapurV1A.0045s0320	chr03	10322452	10322588	Sapur.003G081500.1
SapurV1A.0045s0320	chr03	10322517	10323741	Sapur.003G081500.1
SapurV1A.0200s0050	chr08	10323535	10323806	#N/A
SapurV1A.0200s0050	chr08	10323597	10323777	#N/A
SapurV1A.0017s0050	chr02	10324173	10324354	Sapur.002G102600.1
SapurV1A.0017s0050	chr02	10324483	10324660	Sapur.002G102600.1
SapurV1A.0183s0200	chr18	10324844	10325026	Sapur.018G074000.1
SapurV1A.0183s0200	chr18	10326419	10326588	Sapur.018G074000.1
SapurV1A.1373s0040	chr05	10325191	10325375	Sapur.005G113000.1
SapurV1A.1373s0040	chr05	10325938	10326119	Sapur.005G113000.1
SapurV1A.0379s0170	chr09	10328853	10329031	Sapur.009G098600.1
SapurV1A.0379s0170	chr09	10330306	10330485	Sapur.009G098600.1
SapurV1A.0053s0310	chr14	10333397	10333575	Sapur.014G109800.1
SapurV1A.1373s0030	chr05	10333515	10335139	Sapur.005G112900.1
SapurV1A.1167s0050	chr12	10335136	10335811	Sapur.012G078300.1
SapurV1A.0183s0190	chr18	10335799	10336858	Sapur.018G073900.1
SapurV1A.0575s0190	chr04	10336802	10337466	#N/A
SapurV1A.0183s0190	chr18	10337401	10341670	Sapur.018G073900.1
SapurV1A.0017s0060	chr02	10341609	10341925	Sapur.002G102700.1
SapurV1A.0017s0060	chr02	10341870	10342053	Sapur.002G102700.1
SapurV1A.0200s0030	chr08	10342917	10343099	Sapur.008G119800.1
SapurV1A.0200s0030	chr08	10344240	10344422	Sapur.008G119800.1
SapurV1A.1213s0070	chr01	10346106	10346290	Sapur.001G118600.1
SapurV1A.1213s0070	chr01	10346756	10346939	Sapur.001G118600.1
SapurV1A.0017s0080	chr02	10346831	10347016	Sapur.002G102900.1
SapurV1A.0183s0180	chr18	10349802	10349983	Sapur.018G073800.1
SapurV1A.0183s0180	chr18	10350484	10350643	Sapur.018G073800.1
SapurV1A.0017s0080	chr02	10349064	10349240	Sapur.002G102900.1
SapurV1A.0200s0020	chr08	10349776	10349941	Sapur.008G119900.1
SapurV1A.0575s0180	chr04	10349867	10351102	Sapur.004G066400.1
SapurV1A.0575s0180	chr04	10351046	10352488	Sapur.004G066400.1
SapurV1A.0017s0090	chr02	10351388	10352543	Sapur.002G103000.1
SapurV1A.0017s0090	chr02	10351452	10352403	Sapur.002G103000.1
SapurV1A.1373s0010	chr05	10351569	10352467	Sapur.005G112800.1
SapurV1A.1373s0010	chr05	10351631	10353052	Sapur.005G112800.1
SapurV1A.0045s0340	chr03	10352704	10353114	Sapur.003G081700.1
SapurV1A.0045s0340	chr03	10352755	10352924	Sapur.003G081700.1
SapurV1A.0575s0170	chr04	10363577	10363756	Sapur.004G066500.1
SapurV1A.0575s0170	chr04	10363937	10364115	Sapur.004G066500.1
SapurV1A.0575s0150	chr04	10373259	10373441	Sapur.004G066700.1
SapurV1A.0575s0150	chr04	10375464	10375622	Sapur.004G066700.1
SapurV1A.0084s0010	chr10	10373450	10373633	#N/A
SapurV1A.0084s0010	chr10	10374154	10374337	#N/A
SapurV1A.0045s0370	chr03	10373726	10373890	Sapur.003G082000.1
SapurV1A.0045s0370	chr03	10374061	10374246	Sapur.003G082000.1
SapurV1A.0075s0060	chr07	10375529	10375706	Sapur.007G081900.1
SapurV1A.0053s0360	chr14	10378307	10378490	Sapur.014G110300.1
SapurV1A.0053s0360	chr14	10379331	10379511	Sapur.014G110300.1
SapurV1A.0183s0160	chr18	10379935	10380107	Sapur.018G073600.1
SapurV1A.0379s0260	chr09	10380040	10381727	Sapur.009G099400.1
SapurV1A.0379s0260	chr09	10381658	10381826	Sapur.009G099400.1
SapurV1A.0045s0380	chr03	10381670	10381847	Sapur.003G082100.1
SapurV1A.1562s0090	chr12	10381786	10384800	#N/A
SapurV1A.1562s0090	chr12	10384743	10385606	#N/A
SapurV1A.0183s0150	chr18	10385468	10385667	Sapur.018G073500.1
SapurV1A.0183s0150	chr18	10385533	10386302	Sapur.018G073500.1
SapurV1A.0379s0280	chr09	10386248	10391081	Sapur.009G099600.1
SapurV1A.0379s0280	chr09	10391027	10391796	Sapur.009G099600.1
SapurV1A.0737s0040	chr11	10391039	10391861	Sapur.011G075400.1
SapurV1A.0737s0040	chr11	10391101	10392894	Sapur.011G075400.1
SapurV1A.0575s0140	chr04	10392322	10392952	Sapur.004G066800.1
SapurV1A.0575s0140	chr04	10392377	10392661	Sapur.004G066800.1
SapurV1A.0045s0400	chr03	10392594	10392904	Sapur.003G082300.1
SapurV1A.0045s0400	chr03	10392851	10393894	Sapur.003G082300.1
SapurV1A.0053s0380	chr14	10393828	10395545	Sapur.014G110500.1
SapurV1A.0053s0380	chr14	10395492	10395943	Sapur.014G110500.1
SapurV1A.0609s0200	chr08	10395884	10397203	Sapur.008G120100.1
SapurV1A.0609s0200	chr08	10397144	10398455	Sapur.008G120100.1
SapurV1A.0017s0180	chr02	10398390	10399764	Sapur.002G103500.1
SapurV1A.0379s0290	chr09	10399686	10401358	Sapur.009G099700.1
SapurV1A.0379s0290	chr09	10401301	10401979	Sapur.009G099700.1
SapurV1A.0575s0120	chr04	10401922	10402666	Sapur.004G067000.1
SapurV1A.0575s0120	chr04	10402611	10404074	Sapur.004G067000.1
SapurV1A.0084s0020	chr10	10402879	10404129	Sapur.010G102500.1
SapurV1A.0017s0180	chr02	10402941	10403084	Sapur.002G103500.1
SapurV1A.0084s0020	chr10	10403029	10405882	Sapur.010G102500.1
SapurV1A.0379s0300	chr09	10405757	10405946	Sapur.009G099800.1
SapurV1A.0379s0300	chr09	10405810	10408090	Sapur.009G099800.1
SapurV1A.0900s0020	chr01	10408025	10408795	#N/A
SapurV1A.0379s0310	chr09	10408739	10410680	Sapur.009G099900.1
SapurV1A.0379s0310	chr09	10410624	10412003	Sapur.009G099900.1
SapurV1A.0900s0020	chr01	10410491	10412066	#N/A
SapurV1A.0084s0030	chr10	10410539	10413458	Sapur.010G102600.1
SapurV1A.0084s0030	chr10	10413402	10413836	Sapur.010G102600.1
SapurV1A.0045s0420	chr03	10413288	10413899	Sapur.003G082500.1
SapurV1A.0045s0420	chr03	10413351	10414856	Sapur.003G082500.1
SapurV1A.0017s0200	chr02	10413939	10414919	Sapur.002G103700.1
SapurV1A.0575s0110	chr04	10414000	10415784	Sapur.004G067100.1
SapurV1A.0575s0110	chr04	10415726	10418130	Sapur.004G067100.1
SapurV1A.0053s0420	chr14	10418054	10418861	Sapur.014G110900.1
SapurV1A.0053s0420	chr14	10418786	10418948	Sapur.014G110900.1
SapurV1A.0075s0040	chr07	10419122	10419304	Sapur.007G081700.1
SapurV1A.1562s0060	chr12	10423659	10423841	Sapur.012G078900.1
SapurV1A.1562s0060	chr12	10424604	10424766	Sapur.012G078900.1
SapurV1A.1562s0040	chr12	10430272	10430451	Sapur.012G078700.1
SapurV1A.1562s0040	chr12	10430727	10430904	Sapur.012G078700.1
SapurV1A.1562s0030	chr12	10434622	10434801	#N/A
SapurV1A.1562s0030	chr12	10435077	10435254	#N/A
SapurV1A.0379s0350	chr09	10435782	10435966	#N/A
SapurV1A.0575s0090	chr04	10438631	10438816	#N/A
SapurV1A.0575s0090	chr04	10438895	10439080	#N/A
SapurV1A.0609s0140	chr08	10439130	10439306	Sapur.008G120600.1
SapurV1A.0053s0450	chr14	10439177	10439361	Sapur.014G111200.1
SapurV1A.1562s0020	chr12	10440499	10440663	#N/A
SapurV1A.0426s0020	chr13	10440544	10440721	#N/A
SapurV1A.0045s0450	chr03	10441046	10441227	Sapur.003G082900.1
SapurV1A.0045s0450	chr03	10441728	10441907	Sapur.003G082900.1
SapurV1A.0045s0460	chr03	10441399	10441579	Sapur.003G083000.1
SapurV1A.0045s0460	chr03	10441704	10441884	Sapur.003G083000.1
SapurV1A.1562s0020	chr12	10442257	10442434	#N/A
SapurV1A.1562s0010	chr12	10443362	10443546	#N/A
SapurV1A.1562s0010	chr12	10443914	10444089	#N/A
SapurV1A.0379s0370	chr09	10444425	10444605	#N/A
SapurV1A.0609s0130	chr08	10444543	10444800	Sapur.008G120700.1
SapurV1A.1437s0020	chr05	10444741	10445895	Sapur.005G112200.1
SapurV1A.0426s0020	chr13	10445836	10446264	#N/A
SapurV1A.0084s0060	chr10	10446198	10446789	Sapur.010G102900.1
SapurV1A.0045s0480	chr03	10446731	10447301	Sapur.003G083100.1
SapurV1A.0045s0480	chr03	10447244	10448913	Sapur.003G083100.1
SapurV1A.0379s0390	chr09	10447295	10448975	#N/A
SapurV1A.1437s0020	chr05	10447355	10448081	Sapur.005G112200.1
SapurV1A.0379s0400	chr09	10448020	10448812	#N/A
SapurV1A.0045s0490	chr03	10448749	10449567	Sapur.003G083200.1
SapurV1A.0045s0490	chr03	10449512	10450463	Sapur.003G083200.1
SapurV1A.0379s0410	chr09	10450408	10450568	#N/A
SapurV1A.0379s0410	chr09	10450510	10451117	#N/A
SapurV1A.0084s0060	chr10	10450481	10451172	Sapur.010G102900.1
SapurV1A.0017s0280	chr02	10450534	10450680	Sapur.002G104300.1
SapurV1A.0017s0280	chr02	10450602	10450761	Sapur.002G104300.1
SapurV1A.0053s0450	chr14	10451093	10451260	Sapur.014G111200.1
SapurV1A.0609s0130	chr08	10451195	10451370	Sapur.008G120700.1
SapurV1A.0084s0090	chr10	10457965	10458133	Sapur.010G103200.1
SapurV1A.0053s0460	chr14	10459282	10459446	Sapur.014G111300.1
SapurV1A.0084s0090	chr10	10459372	10460267	Sapur.010G103200.1
SapurV1A.0183s0080	chr18	10460211	10466340	Sapur.018G072700.1
SapurV1A.0575s0040	chr04	10466265	10470630	Sapur.004G067800.1
SapurV1A.0575s0040	chr04	10470576	10471150	Sapur.004G067800.1
SapurV1A.0084s0100	chr10	10471087	10472517	Sapur.010G103300.1
SapurV1A.0084s0100	chr10	10472462	10475941	Sapur.010G103300.1
SapurV1A.0900s0040	chr01	10475887	10476877	Sapur.001G119800.1
SapurV1A.0900s0040	chr01	10476820	10477931	Sapur.001G119800.1
SapurV1A.0575s0030	chr04	10477874	10481625	Sapur.004G067900.1
SapurV1A.0075s0020	chr07	10481549	10482524	Sapur.007G081500.1
SapurV1A.0075s0020	chr07	10482470	10482654	Sapur.007G081500.1
SapurV1A.0609s0100	chr08	10483430	10483629	Sapur.008G120900.1
SapurV1A.0575s0030	chr04	10484355	10484515	Sapur.004G067900.1
SapurV1A.0017s0340	chr02	10485042	10485222	Sapur.002G104800.1
SapurV1A.0045s0560	chr03	10487016	10487199	Sapur.003G084200.1
SapurV1A.0045s0560	chr03	10487528	10487705	Sapur.003G084200.1
SapurV1A.0017s0350	chr02	10489670	10489834	#N/A
SapurV1A.0900s0050	chr01	10489760	10490640	Sapur.001G119700.1
SapurV1A.1150s0090	chr09	10490566	10495001	Sapur.009G102600.1
SapurV1A.1150s0090	chr09	10494945	10495703	Sapur.009G102600.1
SapurV1A.0609s0070	chr08	10495648	10499689	Sapur.008G121100.1
SapurV1A.2485s0010	chr11	10499625	10502736	#N/A
SapurV1A.2485s0010	chr11	10502679	10503170	#N/A
SapurV1A.0575s0010	chr04	10503110	10505703	#N/A
SapurV1A.0575s0010	chr04	10505645	10506786	#N/A
SapurV1A.0609s0060	chr08	10506727	10507086	Sapur.008G121200.1
SapurV1A.0609s0060	chr08	10507029	10508822	Sapur.008G121200.1
SapurV1A.0017s0370	chr02	10507032	10508884	Sapur.002G105100.1
SapurV1A.0017s0370	chr02	10507083	10507253	Sapur.002G105100.1
SapurV1A.0900s0060	chr01	10508625	10508795	Sapur.001G119600.1
SapurV1A.0045s0600	chr03	10515061	10515243	Sapur.003G084500.1
SapurV1A.0045s0600	chr03	10515313	10515495	Sapur.003G084500.1
SapurV1A.0900s0070	chr01	10517168	10517348	Sapur.001G119500.1
SapurV1A.0053s0540	chr14	10517037	10517213	Sapur.014G112100.1
SapurV1A.0900s0070	chr01	10518305	10518474	Sapur.001G119500.1
SapurV1A.1150s0140	chr09	10519128	10519307	Sapur.009G103100.1
SapurV1A.0053s0540	chr14	10524126	10524308	Sapur.014G112100.1
SapurV1A.0900s0080	chr01	10523702	10523882	Sapur.001G119400.1
SapurV1A.0426s0080	chr13	10524366	10524543	Sapur.013G080900.1
SapurV1A.0426s0080	chr13	10524598	10524774	Sapur.013G080900.1
SapurV1A.0900s0080	chr01	10528770	10528938	Sapur.001G119400.1
SapurV1A.0084s0180	chr10	10527490	10527673	Sapur.010G103900.1
SapurV1A.0084s0180	chr10	10528386	10528569	Sapur.010G103900.1
SapurV1A.1150s0160	chr09	10529781	10529942	#N/A
SapurV1A.3246s0020	chr19	10529864	10532727	Sapur.019G080600.1
SapurV1A.3246s0020	chr19	10532671	10533420	Sapur.019G080600.1
SapurV1A.0017s0400	chr02	10533361	10533872	Sapur.002G105400.1
SapurV1A.0466s0100	chr16	10533807	10533950	Sapur.016G111100.1
SapurV1A.0426s0100	chr13	10533888	10534083	Sapur.013G081100.1
SapurV1A.0426s0100	chr13	10534007	10534169	Sapur.013G081100.1
SapurV1A.0053s0560	chr14	10534782	10534963	Sapur.014G112300.1
SapurV1A.0466s0100	chr16	10536309	10536491	Sapur.016G111100.1
SapurV1A.0053s0560	chr14	10539283	10539466	Sapur.014G112300.1
SapurV1A.0931s0010	chr01	10539567	10539731	Sapur.001G121100.1
SapurV1A.0017s0400	chr02	10539656	10540612	Sapur.002G105400.1
SapurV1A.1150s0180	chr09	10540507	10540675	#N/A
SapurV1A.1150s0180	chr09	10540548	10540707	#N/A
SapurV1A.0609s0010	chr08	10543860	10544041	Sapur.008G121600.1
SapurV1A.0609s0010	chr08	10544232	10544408	Sapur.008G121600.1
SapurV1A.0409s0110	chr05	10545445	10545628	Sapur.005G117800.1
SapurV1A.0466s0110	chr16	10546284	10546482	Sapur.016G111200.1
SapurV1A.0409s0110	chr05	10547085	10547269	Sapur.005G117800.1
SapurV1A.0466s0110	chr16	10547712	10547891	Sapur.016G111200.1
SapurV1A.0514s0010	chr09	10549535	10549718	#N/A
SapurV1A.0053s0590	chr14	10550171	10550355	Sapur.014G112600.1
SapurV1A.0053s0590	chr14	10550691	10550870	Sapur.014G112600.1
SapurV1A.0514s0010	chr09	10551275	10551438	#N/A
SapurV1A.0332s0010	chr18	10553480	10553656	Sapur.018G075700.1
SapurV1A.0514s0020	chr09	10553493	10553678	Sapur.009G103600.1
SapurV1A.0514s0020	chr09	10554087	10554272	Sapur.009G103600.1
SapurV1A.1804s0020	chr08	10556419	10556604	Sapur.008G122100.1
SapurV1A.1804s0020	chr08	10556617	10556802	Sapur.008G122100.1
SapurV1A.0514s0030	chr09	10557262	10557442	Sapur.009G103700.1
SapurV1A.0514s0030	chr09	10557506	10557682	Sapur.009G103700.1
SapurV1A.0426s0110	chr13	10558407	10558589	Sapur.013G081300.1
SapurV1A.0332s0020	chr18	10558414	10558590	#N/A
SapurV1A.0514s0040	chr09	10558850	10559033	Sapur.009G103800.1
SapurV1A.0514s0040	chr09	10559362	10559545	Sapur.009G103800.1
SapurV1A.0293s0050	chr07	10559555	10559737	Sapur.007G080900.1
SapurV1A.0293s0050	chr07	10560815	10560981	Sapur.007G080900.1
SapurV1A.0426s0110	chr13	10560362	10560546	Sapur.013G081300.1
SapurV1A.1804s0030	chr08	10561586	10561762	Sapur.008G122200.1
SapurV1A.0332s0030	chr18	10562856	10563039	Sapur.018G075800.1
SapurV1A.0334s0020	chr17	10563657	10563835	Sapur.017G066100.1
SapurV1A.0334s0020	chr17	10564011	10564183	Sapur.017G066100.1
SapurV1A.1804s0030	chr08	10563929	10564099	Sapur.008G122200.1
SapurV1A.0332s0030	chr18	10564689	10564869	Sapur.018G075800.1
SapurV1A.0514s0050	chr09	10564452	10564618	Sapur.009G103900.1
SapurV1A.0514s0050	chr09	10565407	10565591	Sapur.009G103900.1
SapurV1A.0334s0030	chr17	10568871	10569053	Sapur.017G066200.1
SapurV1A.0334s0030	chr17	10569690	10569869	Sapur.017G066200.1
SapurV1A.0053s0640	chr14	10569646	10569828	Sapur.014G113100.1
SapurV1A.0514s0070	chr09	10571465	10571647	Sapur.009G104100.1
SapurV1A.0514s0070	chr09	10571843	10572024	Sapur.009G104100.1
SapurV1A.0053s0640	chr14	10572060	10572239	Sapur.014G113100.1
SapurV1A.0426s0130	chr13	10573495	10573674	Sapur.013G081500.1
SapurV1A.0426s0130	chr13	10573675	10573854	Sapur.013G081500.1
SapurV1A.0514s0090	chr09	10574700	10574884	Sapur.009G104300.1
SapurV1A.0514s0090	chr09	10575415	10575592	Sapur.009G104300.1
SapurV1A.0931s0020	chr01	10575686	10575867	Sapur.001G120700.1
SapurV1A.0931s0020	chr01	10576058	10576239	Sapur.001G120700.1
SapurV1A.1129s0060	chr11	10579360	10579539	Sapur.011G078800.1
SapurV1A.0053s0650	chr14	10579480	10579602	Sapur.014G113200.1
SapurV1A.0053s0650	chr14	10579543	10579721	Sapur.014G113200.1
SapurV1A.0045s0670	chr03	10580591	10580769	Sapur.003G085300.1
SapurV1A.0334s0040	chr17	10580572	10580755	#N/A
SapurV1A.0334s0040	chr17	10580956	10581135	#N/A
SapurV1A.0045s0670	chr03	10581330	10581508	Sapur.003G085300.1
SapurV1A.0931s0030	chr01	10581386	10581563	Sapur.001G120600.1
SapurV1A.0931s0030	chr01	10581676	10581849	Sapur.001G120600.1
SapurV1A.0334s0050	chr17	10585589	10585764	Sapur.017G066400.1
SapurV1A.0334s0050	chr17	10585943	10586123	Sapur.017G066400.1
SapurV1A.0466s0140	chr16	10588453	10588624	Sapur.016G111600.1
SapurV1A.0466s0140	chr16	10589906	10590105	Sapur.016G111600.1
SapurV1A.1804s0040	chr08	10590115	10590300	Sapur.008G122300.1
SapurV1A.1804s0040	chr08	10596792	10596972	Sapur.008G122300.1
SapurV1A.0514s0130	chr09	10596749	10596931	Sapur.009G104700.1
SapurV1A.0053s0690	chr14	10600631	10600812	Sapur.014G113600.1
SapurV1A.0053s0690	chr14	10602553	10602734	Sapur.014G113600.1
SapurV1A.1129s0020	chr11	10601059	10601232	Sapur.011G078500.1
SapurV1A.1129s0020	chr11	10601275	10601445	Sapur.011G078500.1
SapurV1A.0332s0090	chr18	10601175	10601344	Sapur.018G076500.1
SapurV1A.0466s0150	chr16	10602585	10602766	Sapur.016G111700.1
SapurV1A.0466s0150	chr16	10603577	10603758	Sapur.016G111700.1
SapurV1A.0334s0060	chr17	10602785	10602965	Sapur.017G066500.1
SapurV1A.0334s0060	chr17	10605873	10606054	Sapur.017G066500.1
SapurV1A.0302s0330	chr04	10606814	10606979	#N/A
SapurV1A.0334s0070	chr17	10606906	10613211	#N/A
SapurV1A.0302s0320	chr04	10613158	10614287	Sapur.004G071800.1
SapurV1A.0302s0320	chr04	10614229	10614949	Sapur.004G071800.1
SapurV1A.0045s0730	chr03	10614887	10620295	Sapur.003G085800.1
SapurV1A.0045s0730	chr03	10620236	10620535	Sapur.003G085800.1
SapurV1A.0409s0060	chr05	10620472	10621122	Sapur.005G118400.1
SapurV1A.0409s0060	chr05	10621067	10622296	Sapur.005G118400.1
SapurV1A.0045s0740	chr03	10622233	10625995	Sapur.003G085900.1
SapurV1A.0045s0740	chr03	10625939	10627381	Sapur.003G085900.1
SapurV1A.0466s0170	chr16	10626518	10627444	Sapur.016G111900.1
SapurV1A.0466s0170	chr16	10626580	10627826	Sapur.016G111900.1
SapurV1A.0084s0320	chr10	10627758	10632430	Sapur.010G105300.1
SapurV1A.0084s0320	chr10	10632368	10632743	Sapur.010G105300.1
SapurV1A.0409s0050	chr05	10632685	10636141	Sapur.005G118500.1
SapurV1A.0334s0090	chr17	10636085	10637317	Sapur.017G067000.1
SapurV1A.0334s0090	chr17	10637244	10637409	Sapur.017G067000.1
SapurV1A.0045s0750	chr03	10637395	10637579	#N/A
SapurV1A.0332s0150	chr18	10638780	10638964	Sapur.018G077200.1
SapurV1A.0409s0050	chr05	10638778	10638963	Sapur.005G118500.1
SapurV1A.0045s0750	chr03	10639123	10639307	#N/A
SapurV1A.0302s0280	chr04	10639341	10639526	Sapur.004G071300.1
SapurV1A.0332s0150	chr18	10639884	10640115	Sapur.018G077200.1
SapurV1A.1325s0010	chr11	10640087	10640268	Sapur.011G079100.1
SapurV1A.0084s0340	chr10	10640354	10640532	Sapur.010G105500.1
SapurV1A.0084s0340	chr10	10640708	10640886	Sapur.010G105500.1
SapurV1A.1325s0010	chr11	10641985	10642168	Sapur.011G079100.1
SapurV1A.0045s0760	chr03	10642698	10642881	#N/A
SapurV1A.0045s0760	chr03	10643466	10643649	#N/A
SapurV1A.0931s0080	chr01	10643044	10643226	Sapur.001G120100.1
SapurV1A.0931s0080	chr01	10644854	10645021	Sapur.001G120100.1
SapurV1A.0053s0770	chr14	10645575	10645758	Sapur.014G114400.1
SapurV1A.0053s0770	chr14	10647175	10647334	Sapur.014G114400.1
SapurV1A.0045s0770	chr03	10645677	10645861	#N/A
SapurV1A.0045s0770	chr03	10646132	10646316	#N/A
SapurV1A.0514s0170	chr09	10646687	10646871	Sapur.009G105000.1
SapurV1A.0302s0260	chr04	10649985	10650162	Sapur.004G071100.1
SapurV1A.0302s0260	chr04	10650217	10650393	Sapur.004G071100.1
SapurV1A.0514s0170	chr09	10650693	10650878	Sapur.009G105000.1
SapurV1A.0409s0040	chr05	10652823	10653006	Sapur.005G118600.1
SapurV1A.0409s0040	chr05	10653975	10654144	Sapur.005G118600.1
SapurV1A.0217s0230	chr16	10656157	10656332	#N/A
SapurV1A.0672s0010	chr12	10656644	10656826	Sapur.012G079200.1
SapurV1A.0084s0370	chr10	10657903	10658087	Sapur.010G105700.1
SapurV1A.0672s0010	chr12	10657937	10658122	Sapur.012G079200.1
SapurV1A.0514s0180	chr09	10657970	10658154	Sapur.009G105100.1
SapurV1A.0514s0180	chr09	10658490	10658668	Sapur.009G105100.1
SapurV1A.0217s0230	chr16	10658106	10658286	#N/A
SapurV1A.0332s0170	chr18	10658242	10658425	Sapur.018G077400.1
SapurV1A.0332s0170	chr18	10658498	10658677	Sapur.018G077400.1
SapurV1A.1081s0010	chr03	10658921	10659105	Sapur.003G086100.1
SapurV1A.0302s0250	chr04	10659122	10659304	Sapur.004G071000.1
SapurV1A.0302s0250	chr04	10660634	10660793	Sapur.004G071000.1
SapurV1A.0334s0120	chr17	10659209	10659391	Sapur.017G067300.1
SapurV1A.0334s0120	chr17	10659673	10659849	Sapur.017G067300.1
SapurV1A.1081s0010	chr03	10660650	10660834	Sapur.003G086100.1
SapurV1A.0293s0130	chr07	10662303	10662464	Sapur.007G080500.1
SapurV1A.1325s0030	chr11	10662387	10662962	Sapur.011G079200.1
SapurV1A.1325s0030	chr11	10662969	10664789	Sapur.011G079200.1
SapurV1A.1081s0020	chr03	10664224	10664835	Sapur.003G086200.1
SapurV1A.1081s0020	chr03	10664288	10665111	Sapur.003G086200.1
SapurV1A.0217s0220	chr16	10663965	10665175	#N/A
SapurV1A.0217s0220	chr16	10664026	10664206	#N/A
SapurV1A.0302s0240	chr04	10667378	10667560	#N/A
SapurV1A.0302s0240	chr04	10668827	10668986	#N/A
SapurV1A.0084s0370	chr10	10668503	10668671	Sapur.010G105700.1
SapurV1A.2897s0010	chr08	10669093	10669275	Sapur.008G123300.1
SapurV1A.2897s0010	chr08	10669912	10670094	Sapur.008G123300.1
SapurV1A.0672s0020	chr12	10669866	10670048	Sapur.012G079300.1
SapurV1A.0672s0020	chr12	10670118	10670297	Sapur.012G079300.1
SapurV1A.0053s0780	chr14	10670671	10670842	Sapur.014G114500.1
SapurV1A.1081s0030	chr03	10670775	10670899	Sapur.003G086300.1
SapurV1A.0672s0030	chr12	10670841	10673327	Sapur.012G079400.1
SapurV1A.0672s0030	chr12	10673270	10674505	Sapur.012G079400.1
SapurV1A.2897s0020	chr08	10674404	10674567	Sapur.008G123500.1
SapurV1A.2897s0020	chr08	10674448	10674611	Sapur.008G123500.1
SapurV1A.1081s0040	chr03	10674710	10674893	#N/A
SapurV1A.0514s0200	chr09	10675538	10675719	Sapur.009G105300.1
SapurV1A.0514s0200	chr09	10675972	10676153	Sapur.009G105300.1
SapurV1A.0053s0810	chr14	10676547	10676716	Sapur.014G114600.1
SapurV1A.1081s0040	chr03	10676677	10676862	#N/A
SapurV1A.0334s0130	chr17	10677502	10677701	Sapur.017G067400.1
SapurV1A.0302s0220	chr04	10678833	10679015	Sapur.004G070800.1
SapurV1A.0302s0220	chr04	10680408	10680590	Sapur.004G070800.1
SapurV1A.0334s0130	chr17	10679272	10679455	Sapur.017G067400.1
SapurV1A.1081s0050	chr03	10680268	10680451	Sapur.003G086400.1
SapurV1A.1081s0050	chr03	10682235	10682420	Sapur.003G086400.1
SapurV1A.0514s0210	chr09	10683824	10684005	Sapur.009G105400.1
SapurV1A.0514s0210	chr09	10684258	10684439	Sapur.009G105400.1
SapurV1A.0332s0200	chr18	10686347	10686519	Sapur.018G077700.1
SapurV1A.0332s0200	chr18	10686796	10686962	Sapur.018G077700.1
SapurV1A.0217s0190	chr16	10687150	10687330	Sapur.016G112400.1
SapurV1A.0217s0190	chr16	10688614	10688794	Sapur.016G112400.1
SapurV1A.0302s0210	chr04	10687286	10687469	Sapur.004G070700.1
SapurV1A.0302s0210	chr04	10688182	10688352	Sapur.004G070700.1
SapurV1A.1463s0010	chr08	10688839	10689020	Sapur.008G123700.1
SapurV1A.0293s0150	chr07	10689983	10690165	Sapur.007G080300.1
SapurV1A.0293s0150	chr07	10694863	10695044	Sapur.007G080300.1
SapurV1A.1463s0010	chr08	10693067	10693245	Sapur.008G123700.1
SapurV1A.0053s0850	chr14	10695089	10695272	Sapur.014G114900.1
SapurV1A.0053s0850	chr14	10695281	10695461	Sapur.014G114900.1
SapurV1A.0302s0180	chr04	10697950	10698121	Sapur.004G070500.1
SapurV1A.0084s0410	chr10	10698339	10698521	Sapur.010G106200.1
SapurV1A.0084s0410	chr10	10698780	10698958	Sapur.010G106200.1
SapurV1A.0514s0230	chr09	10701547	10701729	Sapur.009G105700.1
SapurV1A.0514s0230	chr09	10703315	10703491	Sapur.009G105700.1
SapurV1A.0302s0180	chr04	10704913	10705084	Sapur.004G070500.1
SapurV1A.0084s0420	chr10	10709454	10709636	Sapur.010G106300.1
SapurV1A.0084s0420	chr10	10711155	10711337	Sapur.010G106300.1
SapurV1A.1081s0080	chr03	10709559	10709722	Sapur.003G086700.1
SapurV1A.0053s0860	chr14	10709646	10712111	Sapur.014G115000.1
SapurV1A.0514s0250	chr09	10712038	10713314	Sapur.009G105900.1
SapurV1A.0514s0250	chr09	10713242	10713408	Sapur.009G105900.1
SapurV1A.1081s0090	chr03	10713901	10714082	Sapur.003G086800.1
SapurV1A.1081s0090	chr03	10715327	10715508	Sapur.003G086800.1
SapurV1A.0084s0430	chr10	10714271	10714452	Sapur.010G106400.1
SapurV1A.0084s0430	chr10	10716937	10717079	Sapur.010G106400.1
SapurV1A.0217s0170	chr16	10714718	10714903	Sapur.016G112600.1
SapurV1A.0217s0170	chr16	10715312	10715497	Sapur.016G112600.1
SapurV1A.0053s0860	chr14	10715588	10715771	Sapur.014G115000.1
SapurV1A.0332s0240	chr18	10717627	10717796	Sapur.018G078000.1
SapurV1A.0053s0870	chr14	10719352	10719531	#N/A
SapurV1A.0293s0160	chr07	10720416	10720600	Sapur.007G080200.1
SapurV1A.0084s0450	chr10	10720503	10720684	Sapur.010G106600.1
SapurV1A.0332s0240	chr18	10720696	10720865	Sapur.018G078000.1
SapurV1A.0334s0140	chr17	10721221	10721406	Sapur.017G067600.1
SapurV1A.0334s0140	chr17	10722262	10722439	Sapur.017G067600.1
SapurV1A.1629s0010	chr05	10722498	10722678	Sapur.005G110200.1
SapurV1A.0293s0160	chr07	10723742	10723920	Sapur.007G080200.1
SapurV1A.0053s0870	chr14	10723835	10724017	#N/A
SapurV1A.0084s0450	chr10	10723922	10724091	Sapur.010G106600.1
SapurV1A.1629s0010	chr05	10725477	10725656	Sapur.005G110200.1
SapurV1A.1463s0060	chr08	10725017	10725197	Sapur.008G124200.1
SapurV1A.1463s0060	chr08	10725566	10725741	Sapur.008G124200.1
SapurV1A.0636s0010	chr14	10725260	10725443	#N/A
SapurV1A.1463s0070	chr08	10726871	10727052	Sapur.008G124300.1
SapurV1A.1102s0060	chr01	10727241	10727419	Sapur.001G127400.1
SapurV1A.0636s0010	chr14	10727546	10727729	#N/A
SapurV1A.0514s0280	chr09	10728153	10728335	Sapur.009G106200.1
SapurV1A.1102s0060	chr01	10727989	10728165	Sapur.001G127400.1
SapurV1A.0672s0090	chr12	10728062	10728245	Sapur.012G080000.1
SapurV1A.0636s0020	chr14	10729085	10729263	Sapur.014G115100.1
SapurV1A.0636s0020	chr14	10729380	10729558	Sapur.014G115100.1
SapurV1A.0514s0280	chr09	10729659	10729839	Sapur.009G106200.1
SapurV1A.1463s0080	chr08	10729956	10730123	Sapur.008G124400.1
SapurV1A.1081s0100	chr03	10730981	10731165	Sapur.003G086900.1
SapurV1A.1244s0010	chr11	10731578	10731761	Sapur.011G079300.1
SapurV1A.1244s0010	chr11	10732026	10732209	Sapur.011G079300.1
SapurV1A.0672s0100	chr12	10731913	10732092	Sapur.012G080100.1
SapurV1A.1463s0080	chr08	10732092	10732268	Sapur.008G124400.1
SapurV1A.0084s0470	chr10	10736366	10736542	Sapur.010G106800.1
SapurV1A.1081s0110	chr03	10736438	10736623	Sapur.003G087000.1
SapurV1A.1081s0110	chr03	10736636	10736821	Sapur.003G087000.1
SapurV1A.0672s0120	chr12	10737469	10737633	Sapur.012G080300.1
SapurV1A.0293s0180	chr07	10738116	10738298	Sapur.007G080000.1
SapurV1A.0293s0180	chr07	10738557	10738731	Sapur.007G080000.1
SapurV1A.0084s0470	chr10	10738776	10738960	Sapur.010G106800.1
SapurV1A.0332s0260	chr18	10738879	10739053	Sapur.018G078300.1
SapurV1A.0636s0030	chr14	10738989	10740992	Sapur.014G115200.1
SapurV1A.0636s0030	chr14	10740934	10741391	Sapur.014G115200.1
SapurV1A.0514s0290	chr09	10741338	10742114	#N/A
SapurV1A.1463s0110	chr08	10742059	10742713	#N/A
SapurV1A.1463s0110	chr08	10742648	10742929	#N/A
SapurV1A.0332s0270	chr18	10742863	10743158	Sapur.018G078400.1
SapurV1A.0332s0270	chr18	10743100	10743707	Sapur.018G078400.1
SapurV1A.0514s0300	chr09	10743622	10743766	#N/A
SapurV1A.0514s0290	chr09	10743685	10744412	#N/A
SapurV1A.0514s0300	chr09	10744357	10747297	#N/A
SapurV1A.1463s0120	chr08	10747243	10747628	Sapur.008G124800.1
SapurV1A.1463s0120	chr08	10747575	10747958	Sapur.008G124800.1
SapurV1A.0302s0120	chr04	10747903	10751548	Sapur.004G069800.1
SapurV1A.0302s0120	chr04	10751492	10752052	Sapur.004G069800.1
SapurV1A.1260s0010	chr17	10751994	10755515	#N/A
SapurV1A.0923s0010	chr09	10755457	10755619	Sapur.009G106300.1
SapurV1A.1260s0010	chr17	10755564	10756669	#N/A
SapurV1A.0923s0020	chr09	10756608	10757246	Sapur.009G106400.1
SapurV1A.0923s0010	chr09	10757190	10757917	Sapur.009G106300.1
SapurV1A.0302s0110	chr04	10757862	10759251	Sapur.004G069700.1
SapurV1A.0923s0020	chr09	10759196	10760802	Sapur.009G106400.1
SapurV1A.0217s0130	chr16	10760748	10762486	Sapur.016G112900.1
SapurV1A.0217s0130	chr16	10762429	10763230	Sapur.016G112900.1
SapurV1A.0302s0110	chr04	10763173	10763450	Sapur.004G069700.1
SapurV1A.0672s0160	chr12	10763374	10764095	Sapur.012G080500.1
SapurV1A.0672s0160	chr12	10764030	10764203	Sapur.012G080500.1
SapurV1A.0332s0300	chr18	10765978	10766138	Sapur.018G078700.1
SapurV1A.0923s0030	chr09	10766000	10766178	Sapur.009G106500.1
SapurV1A.0302s0100	chr04	10766059	10768237	Sapur.004G069600.1
SapurV1A.0672s0170	chr12	10768169	10768381	#N/A
SapurV1A.0672s0170	chr12	10768323	10768747	#N/A
SapurV1A.0302s0100	chr04	10768689	10768869	Sapur.004G069600.1
SapurV1A.0084s0530	chr10	10768812	10770788	Sapur.010G107400.1
SapurV1A.0084s0530	chr10	10770731	10772772	Sapur.010G107400.1
SapurV1A.1244s0050	chr11	10771093	10772827	Sapur.011G079700.1
SapurV1A.1244s0050	chr11	10771155	10772576	Sapur.011G079700.1
SapurV1A.1782s0010	chr13	10771750	10772638	Sapur.013G086600.1
SapurV1A.1782s0010	chr13	10771816	10772661	Sapur.013G086600.1
SapurV1A.1244s0060	chr11	10772601	10780383	Sapur.011G079800.1
SapurV1A.1244s0060	chr11	10780328	10781184	Sapur.011G079800.1
SapurV1A.0217s0110	chr16	10781118	10782533	Sapur.016G113100.1
SapurV1A.0217s0110	chr16	10782479	10782923	Sapur.016G113100.1
SapurV1A.0320s0020	chr05	10782866	10783150	Sapur.005G112000.1
SapurV1A.0332s0310	chr18	10783091	10784372	Sapur.018G078800.1
SapurV1A.0636s0080	chr14	10784301	10786351	Sapur.014G115600.1
SapurV1A.0636s0080	chr14	10786294	10787641	Sapur.014G115600.1
SapurV1A.1260s0040	chr17	10787567	10787878	Sapur.017G067800.1
SapurV1A.1244s0070	chr11	10787820	10788563	#N/A
SapurV1A.1260s0040	chr17	10788562	10788711	Sapur.017G067800.1
SapurV1A.0923s0060	chr09	10788656	10789703	Sapur.009G106800.1
SapurV1A.1244s0070	chr11	10789698	10790328	#N/A
SapurV1A.0320s0020	chr05	10790273	10790727	Sapur.005G112000.1
SapurV1A.0672s0200	chr12	10790671	10793259	Sapur.012G080900.1
SapurV1A.0672s0200	chr12	10793204	10794475	Sapur.012G080900.1
SapurV1A.0636s0090	chr14	10794284	10794539	Sapur.014G115700.1
SapurV1A.1244s0080	chr11	10794344	10795423	#N/A
SapurV1A.1102s0020	chr01	10795369	10797211	Sapur.001G127100.1
SapurV1A.1102s0020	chr01	10797144	10797315	Sapur.001G127100.1
SapurV1A.0923s0070	chr09	10797372	10797557	Sapur.009G106900.1
SapurV1A.0672s0210	chr12	10798746	10798931	Sapur.012G081000.1
SapurV1A.0084s0570	chr10	10799155	10799327	Sapur.010G107700.1
SapurV1A.0332s0330	chr18	10800222	10800401	Sapur.018G079000.1
SapurV1A.1290s0170	chr08	10800288	10800470	#N/A
SapurV1A.1290s0170	chr08	10800540	10800718	#N/A
SapurV1A.0672s0210	chr12	10801195	10801377	Sapur.012G081000.1
SapurV1A.0084s0590	chr10	10801655	10801822	Sapur.010G107800.1
SapurV1A.0923s0070	chr09	10802672	10802854	Sapur.009G106900.1
SapurV1A.0636s0090	chr14	10802683	10802844	Sapur.014G115700.1
SapurV1A.0332s0330	chr18	10805344	10805526	Sapur.018G079000.1
SapurV1A.1290s0150	chr08	10805721	10805904	#N/A
SapurV1A.1290s0150	chr08	10806361	10806544	#N/A
SapurV1A.0084s0590	chr10	10807069	10807254	Sapur.010G107800.1
SapurV1A.1102s0010	chr01	10807609	10807786	#N/A
SapurV1A.0761s0030	chr03	10809830	10810015	Sapur.003G088400.1
SapurV1A.0761s0030	chr03	10810490	10810673	Sapur.003G088400.1
SapurV1A.1102s0010	chr01	10810163	10810335	#N/A
SapurV1A.1290s0140	chr08	10810811	10810985	Sapur.008G124700.1
SapurV1A.1290s0140	chr08	10811031	10811201	Sapur.008G124700.1
SapurV1A.0636s0100	chr14	10810982	10811164	Sapur.014G115900.1
SapurV1A.0636s0100	chr14	10811864	10812037	Sapur.014G115900.1
SapurV1A.1290s0130	chr08	10815725	10815910	#N/A
SapurV1A.0923s0090	chr09	10815895	10816073	Sapur.009G107100.1
SapurV1A.0517s0250	chr12	10816012	10816209	#N/A
SapurV1A.1290s0130	chr08	10816154	10817766	#N/A
SapurV1A.0636s0110	chr14	10816652	10817829	Sapur.014G116000.1
SapurV1A.0636s0110	chr14	10816716	10818000	Sapur.014G116000.1
SapurV1A.0761s0050	chr03	10817943	10818625	Sapur.003G088600.1
SapurV1A.0761s0050	chr03	10818571	10819828	Sapur.003G088600.1
SapurV1A.0517s0250	chr12	10819770	10819964	#N/A
SapurV1A.1290s0120	chr08	10819902	10820034	Sapur.008G124900.1
SapurV1A.1290s0120	chr08	10819977	10820406	Sapur.008G124900.1
SapurV1A.0320s0040	chr05	10820349	10821737	Sapur.005G111800.1
SapurV1A.0320s0040	chr05	10821683	10822062	Sapur.005G111800.1
SapurV1A.0636s0120	chr14	10822003	10822977	Sapur.014G116100.1
SapurV1A.0636s0120	chr14	10822923	10823432	Sapur.014G116100.1
SapurV1A.0617s0020	chr11	10823095	10823496	Sapur.011G077200.1
SapurV1A.0617s0020	chr11	10823140	10823303	Sapur.011G077200.1
SapurV1A.0761s0060	chr03	10823103	10823276	Sapur.003G088700.1
SapurV1A.0517s0240	chr12	10823210	10823637	#N/A
SapurV1A.0517s0240	chr12	10823577	10824255	#N/A
SapurV1A.0923s0110	chr09	10824202	10830510	Sapur.009G107300.1
SapurV1A.1260s0050	chr17	10830449	10830698	Sapur.017G067900.1
SapurV1A.0636s0130	chr14	10830641	10830893	Sapur.014G116200.1
SapurV1A.0923s0110	chr09	10830824	10831117	Sapur.009G107300.1
SapurV1A.1260s0050	chr17	10831062	10832292	Sapur.017G067900.1
SapurV1A.0084s0630	chr10	10832234	10832355	Sapur.010G108200.1
SapurV1A.0437s0020	chr13	10832275	10832939	Sapur.013G085000.1
SapurV1A.0437s0020	chr13	10832863	10833024	Sapur.013G085000.1
SapurV1A.0084s0630	chr10	10833328	10833505	Sapur.010G108200.1
SapurV1A.0636s0130	chr14	10833506	10833671	Sapur.014G116200.1
SapurV1A.0855s0100	chr07	10833848	10834029	Sapur.007G079200.1
SapurV1A.0855s0100	chr07	10834220	10834398	Sapur.007G079200.1
SapurV1A.0302s0050	chr04	10834664	10834846	Sapur.004G069100.1
SapurV1A.0302s0050	chr04	10835861	10836011	Sapur.004G069100.1
SapurV1A.0923s0130	chr09	10834646	10834831	Sapur.009G107500.1
SapurV1A.0923s0130	chr09	10835372	10835553	Sapur.009G107500.1
SapurV1A.0962s0150	chr18	10839531	10839708	#N/A
SapurV1A.0793s0010	chr01	10839633	10839814	Sapur.001G130100.1
SapurV1A.0793s0010	chr01	10841059	10841227	Sapur.001G130100.1
SapurV1A.0855s0090	chr07	10840221	10840390	Sapur.007G079100.1
SapurV1A.0761s0100	chr03	10840321	10845205	Sapur.003G089100.1
SapurV1A.0636s0150	chr14	10845134	10846046	Sapur.014G116400.1
SapurV1A.0636s0150	chr14	10845970	10846132	Sapur.014G116400.1
SapurV1A.0761s0100	chr03	10846290	10846461	Sapur.003G089100.1
SapurV1A.0793s0020	chr01	10846795	10846972	Sapur.001G130200.1
SapurV1A.0302s0030	chr04	10849869	10850046	Sapur.004G068900.1
SapurV1A.0962s0150	chr18	10850739	10850920	#N/A
SapurV1A.0793s0020	chr01	10851146	10851329	Sapur.001G130200.1
SapurV1A.0302s0030	chr04	10851174	10851340	Sapur.004G068900.1
SapurV1A.1267s0030	chr15	10851508	10851691	#N/A
SapurV1A.1267s0030	chr15	10851764	10851944	#N/A
SapurV1A.1290s0070	chr08	10852565	10852747	Sapur.008G125300.1
SapurV1A.1290s0070	chr08	10853195	10853377	Sapur.008G125300.1
SapurV1A.0761s0110	chr03	10854108	10854287	Sapur.003G089200.1
SapurV1A.0761s0110	chr03	10855344	10855523	Sapur.003G089200.1
SapurV1A.0437s0030	chr13	10855639	10855823	Sapur.013G085100.1
SapurV1A.0923s0170	chr09	10856354	10856536	Sapur.009G107800.1
SapurV1A.0923s0170	chr09	10856669	10856851	Sapur.009G107800.1
SapurV1A.0793s0030	chr01	10856872	10857055	Sapur.001G130300.1
SapurV1A.0761s0120	chr03	10858202	10858376	Sapur.003G089300.1
SapurV1A.0793s0030	chr01	10861745	10861918	Sapur.001G130300.1
SapurV1A.0962s0140	chr18	10862302	10862482	Sapur.018G079100.1
SapurV1A.0962s0140	chr18	10863766	10863946	Sapur.018G079100.1
SapurV1A.1290s0060	chr08	10862877	10863059	Sapur.008G125400.1
SapurV1A.1290s0060	chr08	10863885	10864054	Sapur.008G125400.1
SapurV1A.0517s0220	chr12	10863142	10863322	Sapur.012G081200.1
SapurV1A.0923s0190	chr09	10863704	10863889	Sapur.009G108000.1
SapurV1A.0017s0750	chr02	10864185	10864368	Sapur.002G109000.1
SapurV1A.0217s0090	chr16	10864158	10864339	Sapur.016G113300.1
SapurV1A.0017s0760	chr02	10867262	10867445	#N/A
SapurV1A.0017s0760	chr02	10867966	10868149	#N/A
SapurV1A.0923s0190	chr09	10867506	10867684	Sapur.009G108000.1
SapurV1A.0517s0220	chr12	10867437	10867618	Sapur.012G081200.1
SapurV1A.0962s0130	chr18	10869798	10869980	Sapur.018G079200.1
SapurV1A.0962s0130	chr18	10870995	10871177	Sapur.018G079200.1
SapurV1A.1920s0010	chr10	10870347	10870523	Sapur.010G108600.1
SapurV1A.1920s0010	chr10	10870575	10870747	Sapur.010G108600.1
SapurV1A.0320s0090	chr05	10870821	10871004	Sapur.005G111500.1
SapurV1A.0320s0090	chr05	10871717	10871900	Sapur.005G111500.1
SapurV1A.1290s0030	chr08	10871457	10871641	Sapur.008G125600.1
SapurV1A.0017s0750	chr02	10871770	10871949	Sapur.002G109000.1
SapurV1A.0217s0090	chr16	10872681	10872845	Sapur.016G113300.1
SapurV1A.0517s0210	chr12	10873052	10873227	Sapur.012G081300.1
SapurV1A.1290s0030	chr08	10873163	10873480	Sapur.008G125600.1
SapurV1A.1267s0010	chr15	10873427	10873898	#N/A
SapurV1A.1267s0010	chr15	10873843	10874474	#N/A
SapurV1A.0923s0210	chr09	10874419	10874798	Sapur.009G108200.1
SapurV1A.0923s0210	chr09	10874722	10874884	Sapur.009G108200.1
SapurV1A.0962s0110	chr18	10878386	10878571	Sapur.018G079400.1
SapurV1A.1290s0010	chr08	10879974	10880159	#N/A
SapurV1A.0517s0190	chr12	10881133	10881302	Sapur.012G081500.1
SapurV1A.0617s0040	chr11	10881399	10881574	Sapur.011G077500.1
SapurV1A.0761s0150	chr03	10882791	10882990	Sapur.003G089500.1
SapurV1A.0962s0110	chr18	10882931	10883108	Sapur.018G079400.1
SapurV1A.0761s0150	chr03	10885629	10885811	Sapur.003G089500.1
SapurV1A.1920s0020	chr10	10884663	10884842	Sapur.010G108700.1
SapurV1A.0617s0040	chr11	10886555	10886735	Sapur.011G077500.1
SapurV1A.0636s0180	chr14	10886291	10886460	Sapur.014G116700.1
SapurV1A.0217s0070	chr16	10886390	10887267	Sapur.016G113500.1
SapurV1A.0901s0090	chr04	10887193	10888553	#N/A
SapurV1A.0761s0160	chr03	10888334	10888608	Sapur.003G089600.1
SapurV1A.2934s0010	chr08	10888396	10888640	#N/A
SapurV1A.0901s0090	chr04	10888570	10889069	#N/A
SapurV1A.0761s0160	chr03	10888877	10889130	Sapur.003G089600.1
SapurV1A.0218s0540	chr09	10888940	10890197	Sapur.009G107900.1
SapurV1A.0218s0540	chr09	10890143	10890392	Sapur.009G107900.1
SapurV1A.0218s0530	chr09	10890337	10891123	#N/A
SapurV1A.0962s0100	chr18	10891070	10892531	Sapur.018G079500.1
SapurV1A.1920s0030	chr10	10892467	10892608	#N/A
SapurV1A.1920s0030	chr10	10892539	10892707	#N/A
SapurV1A.0636s0190	chr14	10892688	10892872	Sapur.014G116800.1
SapurV1A.0761s0170	chr03	10893116	10893300	Sapur.003G089700.1
SapurV1A.0761s0170	chr03	10893311	10893495	Sapur.003G089700.1
SapurV1A.0636s0190	chr14	10893966	10894149	Sapur.014G116800.1
SapurV1A.0218s0530	chr09	10893795	10893973	#N/A
SapurV1A.0855s0050	chr07	10894583	10894754	Sapur.007G078800.1
SapurV1A.0855s0050	chr07	10896007	10896181	Sapur.007G078800.1
SapurV1A.0217s0060	chr16	10895965	10896148	Sapur.016G113600.1
SapurV1A.0017s0810	chr02	10896557	10896719	Sapur.002G109400.1
SapurV1A.0517s0180	chr12	10896643	10898841	Sapur.012G081600.1
SapurV1A.0793s0070	chr01	10898777	10899463	Sapur.001G130600.1
SapurV1A.0517s0180	chr12	10899409	10899732	Sapur.012G081600.1
SapurV1A.0542s0020	chr14	10899679	10900292	#N/A
SapurV1A.0793s0070	chr01	10900228	10901034	Sapur.001G130600.1
SapurV1A.0962s0100	chr18	10900871	10901099	Sapur.018G079500.1
SapurV1A.0217s0060	chr16	10900930	10901192	Sapur.016G113600.1
SapurV1A.0901s0080	chr04	10901135	10903814	Sapur.004G072400.1
SapurV1A.0901s0080	chr04	10903756	10907230	Sapur.004G072400.1
SapurV1A.0517s0170	chr12	10904518	10907259	Sapur.012G081700.1
SapurV1A.0517s0170	chr12	10904575	10904865	Sapur.012G081700.1
SapurV1A.0761s0180	chr03	10904783	10904918	Sapur.003G089800.1
SapurV1A.0761s0180	chr03	10904828	10904992	Sapur.003G089800.1
SapurV1A.0217s0050	chr16	10905252	10905435	Sapur.016G113700.1
SapurV1A.0217s0050	chr16	10906468	10906639	Sapur.016G113700.1
SapurV1A.0218s0500	chr09	10905655	10905837	#N/A
SapurV1A.0218s0500	chr09	10906033	10906214	#N/A
SapurV1A.0542s0020	chr14	10907095	10907278	#N/A
SapurV1A.0962s0090	chr18	10906550	10906718	Sapur.018G079600.1
SapurV1A.0962s0090	chr18	10907360	10907558	Sapur.018G079600.1
SapurV1A.0855s0040	chr07	10907814	10907995	Sapur.007G078700.1
SapurV1A.0855s0040	chr07	10910170	10910326	Sapur.007G078700.1
SapurV1A.0437s0050	chr13	10908590	10908753	Sapur.013G085300.1
SapurV1A.0447s0040	chr17	10909166	10909346	Sapur.017G064000.1
SapurV1A.0447s0040	chr17	10909868	10910050	Sapur.017G064000.1
SapurV1A.0517s0160	chr12	10910199	10910368	Sapur.012G081800.1
SapurV1A.0437s0050	chr13	10910279	10910438	Sapur.013G085300.1
SapurV1A.0962s0080	chr18	10910930	10911112	Sapur.018G079700.1
SapurV1A.0218s0490	chr09	10910982	10911163	Sapur.009G108300.1
SapurV1A.0017s0820	chr02	10911511	10911692	#N/A
SapurV1A.0617s0060	chr11	10911452	10911630	Sapur.011G077700.1
SapurV1A.0617s0060	chr11	10911924	10912102	Sapur.011G077700.1
SapurV1A.0517s0160	chr12	10915127	10915310	Sapur.012G081800.1
SapurV1A.0447s0070	chr17	10914906	10915078	Sapur.017G064200.1
SapurV1A.0218s0490	chr09	10915395	10915577	Sapur.009G108300.1
SapurV1A.0962s0080	chr18	10916079	10916261	Sapur.018G079700.1
SapurV1A.0447s0070	chr17	10918213	10918397	Sapur.017G064200.1
SapurV1A.0617s0070	chr11	10918518	10918696	Sapur.011G077800.1
SapurV1A.0617s0070	chr11	10918872	10919044	Sapur.011G077800.1
SapurV1A.0350s0030	chr08	10920746	10920907	Sapur.008G126100.1
SapurV1A.0218s0460	chr09	10920829	10922292	Sapur.009G108600.1
SapurV1A.0218s0460	chr09	10922216	10923546	Sapur.009G108600.1
SapurV1A.0962s0070	chr18	10923491	10923643	Sapur.018G079900.1
SapurV1A.0855s0030	chr07	10923576	10924684	Sapur.007G078600.1
SapurV1A.0855s0030	chr07	10924630	10925139	Sapur.007G078600.1
SapurV1A.0962s0070	chr18	10925085	10926077	Sapur.018G079900.1
SapurV1A.0447s0080	chr17	10926019	10927898	Sapur.017G064300.1
SapurV1A.0447s0080	chr17	10927820	10927980	Sapur.017G064300.1
SapurV1A.0350s0040	chr08	10929680	10929851	Sapur.008G126200.1
SapurV1A.0542s0050	chr14	10929845	10930025	Sapur.014G117400.1
SapurV1A.0542s0050	chr14	10930598	10930779	Sapur.014G117400.1
SapurV1A.0793s0090	chr01	10932580	10932761	Sapur.001G130800.1
SapurV1A.0793s0090	chr01	10932828	10933009	Sapur.001G130800.1
SapurV1A.0962s0050	chr18	10933304	10933482	#N/A
SapurV1A.0962s0050	chr18	10933658	10933836	#N/A
SapurV1A.0901s0060	chr04	10933490	10933660	Sapur.004G072200.1
SapurV1A.0517s0130	chr12	10934153	10934333	Sapur.012G082100.1
SapurV1A.0517s0130	chr12	10934763	10934933	Sapur.012G082100.1
SapurV1A.0437s0060	chr13	10939021	10939203	Sapur.013G085400.1
SapurV1A.0218s0450	chr09	10938596	10938780	Sapur.009G108700.1
SapurV1A.0218s0450	chr09	10938791	10938975	Sapur.009G108700.1
SapurV1A.0437s0060	chr13	10940689	10940865	Sapur.013G085400.1
SapurV1A.0855s0020	chr07	10941144	10941328	Sapur.007G078500.1
SapurV1A.0855s0020	chr07	10941989	10942173	Sapur.007G078500.1
SapurV1A.0320s0110	chr05	10941740	10941921	Sapur.005G111200.1
SapurV1A.0320s0110	chr05	10942360	10942541	Sapur.005G111200.1
SapurV1A.0517s0120	chr12	10942955	10943135	Sapur.012G082200.1
SapurV1A.0517s0120	chr12	10943504	10943682	Sapur.012G082200.1
SapurV1A.0350s0050	chr08	10944748	10944933	Sapur.008G126300.1
SapurV1A.0962s0030	chr18	10945009	10945189	Sapur.018G080300.1
SapurV1A.0542s0070	chr14	10945979	10946158	Sapur.014G117600.1
SapurV1A.0350s0050	chr08	10946357	10946540	Sapur.008G126300.1
SapurV1A.0962s0030	chr18	10946876	10947059	Sapur.018G080300.1
SapurV1A.0855s0010	chr07	10947143	10947316	Sapur.007G078400.1
SapurV1A.0447s0120	chr17	10948445	10948628	Sapur.017G064700.1
SapurV1A.0447s0120	chr17	10948957	10949134	Sapur.017G064700.1
SapurV1A.0962s0020	chr18	10948686	10948869	#N/A
SapurV1A.0542s0070	chr14	10949819	10950001	Sapur.014G117600.1
SapurV1A.0517s0110	chr12	10949369	10949539	#N/A
SapurV1A.0855s0010	chr07	10949470	10949866	Sapur.007G078400.1
SapurV1A.0962s0020	chr18	10949798	10950263	#N/A
SapurV1A.0350s0060	chr08	10950198	10950765	Sapur.008G126400.1
SapurV1A.0350s0060	chr08	10950709	10955955	Sapur.008G126400.1
SapurV1A.0517s0090	chr12	10955898	10956467	Sapur.012G082400.1
SapurV1A.0517s0090	chr12	10956411	10956908	Sapur.012G082400.1
SapurV1A.1459s0050	chr03	10956848	10957888	Sapur.003G090200.1
SapurV1A.1459s0050	chr03	10957818	10958272	Sapur.003G090200.1
SapurV1A.0783s0140	chr10	10958213	10958965	Sapur.010G108500.1
SapurV1A.0783s0140	chr10	10958893	10959696	Sapur.010G108500.1
SapurV1A.0588s0010	chr18	10959636	10961070	#N/A
SapurV1A.0217s0010	chr16	10961006	10964013	Sapur.016G114000.1
SapurV1A.0588s0010	chr18	10963958	10964171	#N/A
SapurV1A.0517s0080	chr12	10963820	10964235	Sapur.012G082500.1
SapurV1A.0320s0130	chr05	10963880	10964527	Sapur.005G111000.1
SapurV1A.0320s0130	chr05	10964474	10964658	Sapur.005G111000.1
SapurV1A.0588s0020	chr18	10971908	10972090	#N/A
SapurV1A.0437s0080	chr13	10975319	10975495	Sapur.013G078600.1
SapurV1A.0588s0020	chr18	10975433	10976050	#N/A
SapurV1A.0542s0110	chr14	10976010	10976306	Sapur.014G118000.1
SapurV1A.0542s0110	chr14	10976251	10977394	Sapur.014G118000.1
SapurV1A.1459s0070	chr03	10976975	10977445	Sapur.003G090400.1
SapurV1A.1459s0070	chr03	10977039	10978054	Sapur.003G090400.1
SapurV1A.1425s0020	chr01	10977807	10978118	Sapur.001G128300.1
SapurV1A.0218s0410	chr09	10977683	10977985	Sapur.009G109300.1
SapurV1A.0218s0410	chr09	10977747	10978122	Sapur.009G109300.1
SapurV1A.0588s0030	chr18	10978067	10979282	#N/A
SapurV1A.0783s0120	chr10	10979212	10979345	#N/A
SapurV1A.0783s0120	chr10	10979258	10979423	#N/A
SapurV1A.0783s0110	chr10	10979874	10980053	#N/A
SapurV1A.0218s0400	chr09	10982286	10982467	Sapur.009G109400.1
SapurV1A.0542s0120	chr14	10982605	10982765	Sapur.014G118100.1
SapurV1A.1459s0080	chr03	10982686	10984116	Sapur.003G090500.1
SapurV1A.0588s0030	chr18	10984040	10984431	#N/A
SapurV1A.0437s0090	chr13	10984375	10985303	Sapur.013G086100.1
SapurV1A.0437s0090	chr13	10985231	10985397	Sapur.013G086100.1
SapurV1A.1459s0080	chr03	10985855	10986036	Sapur.003G090500.1
SapurV1A.0783s0100	chr10	10985880	10986049	Sapur.010G108800.1
SapurV1A.0218s0400	chr09	10985979	10986415	Sapur.009G109400.1
SapurV1A.1425s0030	chr01	10986341	10988739	Sapur.001G128200.1
SapurV1A.1425s0030	chr01	10988682	10989359	Sapur.001G128200.1
SapurV1A.0588s0050	chr18	10989299	10991806	#N/A
SapurV1A.0542s0130	chr14	10991722	10991858	Sapur.014G118200.1
SapurV1A.1425s0040	chr01	10991788	10992505	Sapur.001G128100.1
SapurV1A.1425s0040	chr01	10992442	10992616	Sapur.001G128100.1
SapurV1A.0479s0010	chr11	10993022	10993203	Sapur.T001600.1
SapurV1A.0517s0030	chr12	10993464	10993646	#N/A
SapurV1A.0437s0100	chr13	10993813	10993994	Sapur.013G086000.1
SapurV1A.0783s0090	chr10	10994486	10994668	Sapur.010G108900.1
SapurV1A.0783s0090	chr10	10995683	10995865	Sapur.010G108900.1
SapurV1A.0588s0050	chr18	10995561	10995744	#N/A
SapurV1A.0437s0100	chr13	10995783	10995964	Sapur.013G086000.1
SapurV1A.0017s0950	chr02	10996158	10996340	#N/A
SapurV1A.0901s0010	chr04	10997278	10997461	#N/A
SapurV1A.0901s0010	chr04	10997662	10997844	#N/A
SapurV1A.0517s0020	chr12	10999557	10999736	Sapur.012G083100.1
SapurV1A.0783s0080	chr10	11000176	11000360	Sapur.010G109000.1
SapurV1A.0783s0080	chr10	11001221	11001396	Sapur.010G109000.1
SapurV1A.1425s0050	chr01	11001678	11001856	Sapur.001G128000.1
SapurV1A.0542s0150	chr14	11001522	11001704	Sapur.014G118400.1
SapurV1A.0517s0020	chr12	11002817	11002997	Sapur.012G083100.1
SapurV1A.0017s0950	chr02	11002891	11003072	#N/A
SapurV1A.0437s0110	chr13	11003611	11003795	#N/A
SapurV1A.0437s0110	chr13	11004001	11004180	#N/A
SapurV1A.1425s0050	chr01	11004453	11004628	Sapur.001G128000.1
SapurV1A.0542s0150	chr14	11004834	11005018	Sapur.014G118400.1
SapurV1A.0517s0010	chr12	11006170	11006351	Sapur.012G083300.1
SapurV1A.0517s0010	chr12	11008278	11008448	Sapur.012G083300.1
SapurV1A.0479s0010	chr11	11006422	11006621	Sapur.T001600.1
SapurV1A.0218s0360	chr09	11009032	11009213	Sapur.009G109700.1
SapurV1A.0783s0070	chr10	11010537	11010721	Sapur.010G109100.1
SapurV1A.0783s0070	chr10	11011062	11011237	Sapur.010G109100.1
SapurV1A.0218s0360	chr09	11011697	11011863	Sapur.009G109700.1
SapurV1A.0017s0960	chr02	11014214	11014391	Sapur.002G110800.1
SapurV1A.0017s0960	chr02	11015058	11015229	Sapur.002G110800.1
SapurV1A.0350s0130	chr08	11015463	11015625	Sapur.008G127100.1
SapurV1A.0588s0080	chr18	11015549	11016224	#N/A
SapurV1A.0588s0080	chr18	11016169	11016480	#N/A
SapurV1A.0542s0170	chr14	11016425	11017232	Sapur.014G118600.1
SapurV1A.0542s0170	chr14	11017193	11017648	Sapur.014G118600.1
SapurV1A.0588s0090	chr18	11017581	11019776	Sapur.018G080400.1
SapurV1A.0588s0090	chr18	11019711	11019992	Sapur.018G080400.1
SapurV1A.0783s0050	chr10	11019926	11020425	Sapur.010G109200.1
SapurV1A.0783s0050	chr10	11020362	11020537	Sapur.010G109200.1
SapurV1A.0447s0150	chr17	11020609	11020790	Sapur.017G065000.1
SapurV1A.0447s0150	chr17	11022469	11022647	Sapur.017G065000.1
SapurV1A.0017s0970	chr02	11021467	11021649	Sapur.002G110900.1
SapurV1A.0017s0970	chr02	11022034	11022216	Sapur.002G110900.1
SapurV1A.0218s0340	chr09	11022011	11022190	Sapur.009G109900.1
SapurV1A.1425s0060	chr01	11023220	11023404	#N/A
SapurV1A.1425s0060	chr01	11024065	11024244	#N/A
SapurV1A.0783s0030	chr10	11025993	11026176	Sapur.010G109400.1
SapurV1A.0783s0030	chr10	11026633	11026816	Sapur.010G109400.1
SapurV1A.0542s0180	chr14	11027077	11027239	Sapur.014G118700.1
SapurV1A.0350s0160	chr08	11027162	11029617	Sapur.008G127300.1
SapurV1A.0350s0160	chr08	11029558	11029736	Sapur.008G127300.1
SapurV1A.0447s0160	chr17	11030644	11030825	Sapur.017G065100.1
SapurV1A.0588s0110	chr18	11030949	11031124	Sapur.018G080600.1
SapurV1A.0783s0020	chr10	11031235	11031419	Sapur.010G109500.1
SapurV1A.0218s0320	chr09	11035365	11035546	Sapur.009G110100.1
SapurV1A.0218s0320	chr09	11035737	11035918	Sapur.009G110100.1
SapurV1A.0447s0160	chr17	11036086	11036269	Sapur.017G065100.1
SapurV1A.0542s0190	chr14	11037486	11037669	Sapur.014G118800.1
SapurV1A.0017s1000	chr02	11037733	11037916	Sapur.002G111100.1
SapurV1A.0017s1000	chr02	11038309	11038484	Sapur.002G111100.1
SapurV1A.0350s0180	chr08	11037859	11038094	Sapur.008G127500.1
SapurV1A.0783s0020	chr10	11037985	11038167	Sapur.010G109500.1
SapurV1A.0542s0190	chr14	11038582	11038755	Sapur.014G118800.1
SapurV1A.0783s0010	chr10	11041459	11041634	#N/A
SapurV1A.0447s0170	chr17	11041571	11042717	Sapur.017G065200.1
SapurV1A.0447s0170	chr17	11042660	11045988	Sapur.017G065200.1
SapurV1A.0542s0200	chr14	11045931	11046835	Sapur.014G118900.1
SapurV1A.0588s0130	chr18	11046771	11047332	Sapur.018G080800.1
SapurV1A.0588s0130	chr18	11047270	11047445	Sapur.018G080800.1
SapurV1A.0201s0010	chr01	11047793	11047966	Sapur.001G127000.1
SapurV1A.0447s0190	chr17	11047901	11052778	Sapur.017G065400.1
SapurV1A.0017s1020	chr02	11052704	11054672	Sapur.002G111300.1
SapurV1A.0017s1020	chr02	11054616	11055239	Sapur.002G111300.1
SapurV1A.0447s0190	chr17	11054745	11055302	Sapur.017G065400.1
SapurV1A.0017s1030	chr02	11054794	11057829	Sapur.002G111400.1
SapurV1A.0017s1030	chr02	11057774	11061645	Sapur.002G111400.1
SapurV1A.0218s0280	chr09	11060828	11061707	Sapur.009G110400.1
SapurV1A.0542s0220	chr14	11060878	11062540	Sapur.014G119100.1
SapurV1A.0542s0220	chr14	11062478	11062654	Sapur.014G119100.1
SapurV1A.3099s0010	chr12	11069332	11069517	#N/A
SapurV1A.3099s0010	chr12	11069728	11069912	#N/A
SapurV1A.0447s0200	chr17	11069483	11069657	#N/A
SapurV1A.0447s0200	chr17	11069703	11069874	#N/A
SapurV1A.0542s0230	chr14	11070957	11071121	Sapur.014G119200.1
SapurV1A.0542s0230	chr14	11072247	11072427	Sapur.014G119200.1
SapurV1A.0612s0020	chr03	11073362	11073526	Sapur.003G090600.1
SapurV1A.3099s0020	chr12	11076971	11077151	#N/A
SapurV1A.3099s0020	chr12	11077520	11077697	#N/A
SapurV1A.0218s0230	chr09	11081717	11081898	Sapur.009G110900.1
SapurV1A.0218s0230	chr09	11083701	11083852	Sapur.009G110900.1
SapurV1A.1870s0010	chr10	11082335	11082519	#N/A
SapurV1A.0218s0220	chr09	11085157	11085340	Sapur.009G111000.1
SapurV1A.0218s0220	chr09	11085349	11085532	Sapur.009G111000.1
SapurV1A.0612s0040	chr03	11086234	11086417	Sapur.003G090900.1
SapurV1A.0479s0030	chr11	11087739	11087922	Sapur.T001800.1
SapurV1A.0479s0030	chr11	11088379	11088558	Sapur.T001800.1
SapurV1A.1932s0010	chr17	11088390	11088564	Sapur.017G065500.1
SapurV1A.1932s0010	chr17	11088610	11088781	Sapur.017G065500.1
SapurV1A.1870s0010	chr10	11089085	11089266	#N/A
SapurV1A.0542s0240	chr14	11089474	11089657	Sapur.014G119300.1
SapurV1A.0542s0240	chr14	11089730	11089910	Sapur.014G119300.1
SapurV1A.0350s0240	chr08	11090369	11090548	Sapur.008G128200.1
SapurV1A.0607s0010	chr12	11090657	11090840	#N/A
SapurV1A.1870s0020	chr10	11091765	11091948	Sapur.010G109600.1
SapurV1A.1870s0020	chr10	11092567	11092742	Sapur.010G109600.1
SapurV1A.0350s0260	chr08	11099438	11099618	Sapur.008G128400.1
SapurV1A.0201s0060	chr01	11101174	11101352	Sapur.001G126500.1
SapurV1A.0257s0010	chr15	11101346	11101529	Sapur.15WG058800.1
SapurV1A.0257s0010	chr15	11102434	11102608	Sapur.15WG058800.1
SapurV1A.0588s0160	chr18	11101958	11102135	Sapur.018G081300.1
SapurV1A.0201s0060	chr01	11103375	11103551	Sapur.001G126500.1
SapurV1A.0017s1070	chr02	11102404	11102579	Sapur.002G112000.1
SapurV1A.0612s0040	chr03	11102516	11103469	Sapur.003G090900.1
SapurV1A.0201s0070	chr01	11103416	11104432	Sapur.001G126400.1
SapurV1A.0201s0070	chr01	11104375	11104618	Sapur.001G126400.1
SapurV1A.0350s0260	chr08	11104558	11107195	Sapur.008G128400.1
SapurV1A.0588s0160	chr18	11107134	11109341	Sapur.018G081300.1
SapurV1A.0612s0050	chr03	11109285	11110459	Sapur.003G091000.1
SapurV1A.0612s0050	chr03	11110401	11110580	Sapur.003G091000.1
SapurV1A.0607s0030	chr12	11112115	11112299	#N/A
SapurV1A.0218s0170	chr09	11114567	11114728	#N/A
SapurV1A.0607s0030	chr12	11115359	11115539	#N/A
SapurV1A.0607s0050	chr12	11118876	11119057	#N/A
SapurV1A.0607s0050	chr12	11120674	11120831	#N/A
SapurV1A.1870s0070	chr10	11119118	11119299	#N/A
SapurV1A.0588s0200	chr18	11121044	11121227	Sapur.018G081800.1
SapurV1A.0588s0200	chr18	11121684	11121867	Sapur.018G081800.1
SapurV1A.1870s0070	chr10	11122199	11122381	#N/A
SapurV1A.0218s0170	chr09	11121858	11122034	#N/A
SapurV1A.0201s0080	chr01	11122285	11122465	Sapur.001G126300.1
SapurV1A.0218s0160	chr09	11122407	11125828	Sapur.009G111500.1
SapurV1A.0218s0160	chr09	11125773	11126788	Sapur.009G111500.1
SapurV1A.0607s0070	chr12	11126322	11126852	Sapur.012G083500.1
SapurV1A.0607s0070	chr12	11126385	11126630	Sapur.012G083500.1
SapurV1A.0050s0730	chr10	11126119	11126693	Sapur.010G110100.1
SapurV1A.0017s1110	chr02	11126171	11126814	Sapur.002G112300.1
SapurV1A.0017s1110	chr02	11126759	11127635	Sapur.002G112300.1
SapurV1A.0588s0210	chr18	11127574	11128057	Sapur.018G081900.1
SapurV1A.0588s0210	chr18	11127996	11128173	Sapur.018G081900.1
SapurV1A.0607s0080	chr12	11129187	11129371	Sapur.012G083600.1
SapurV1A.0218s0150	chr09	11129429	11129607	Sapur.009G111600.1
SapurV1A.0050s0730	chr10	11130371	11130553	Sapur.010G110100.1
SapurV1A.0218s0150	chr09	11129972	11130151	Sapur.009G111600.1
SapurV1A.0607s0080	chr12	11132780	11132944	Sapur.012G083600.1
SapurV1A.0607s0090	chr12	11138367	11138551	Sapur.012G083700.1
SapurV1A.0607s0090	chr12	11139342	11139526	Sapur.012G083700.1
SapurV1A.0612s0080	chr03	11138753	11138937	Sapur.003G091300.1
SapurV1A.0612s0080	chr03	11139273	11139457	Sapur.003G091300.1
SapurV1A.0773s0170	chr14	11139353	11139533	#N/A
SapurV1A.0050s0720	chr10	11139785	11139951	Sapur.010G110200.1
SapurV1A.0695s0050	chr16	11141067	11141252	#N/A
SapurV1A.0695s0050	chr16	11142123	11142292	#N/A
SapurV1A.0218s0140	chr09	11143079	11143264	Sapur.009G111700.1
SapurV1A.0218s0140	chr09	11143673	11143854	Sapur.009G111700.1
SapurV1A.0607s0110	chr12	11145896	11146075	Sapur.012G083900.1
SapurV1A.0050s0710	chr10	11146099	11146271	Sapur.010G110300.1
SapurV1A.2817s0010	chr18	11147900	11148082	Sapur.018G081000.1
SapurV1A.2817s0010	chr18	11148404	11148586	Sapur.018G081000.1
SapurV1A.0607s0110	chr12	11148765	11148945	Sapur.012G083900.1
SapurV1A.0050s0700	chr10	11151062	11151234	Sapur.010G110400.1
SapurV1A.0612s0110	chr03	11151167	11152419	Sapur.003G091600.1
SapurV1A.0612s0110	chr03	11152365	11152679	Sapur.003G091600.1
SapurV1A.1280s0010	chr16	11152616	11152954	Sapur.016G114400.1
SapurV1A.1280s0010	chr16	11152901	11154010	Sapur.016G114400.1
SapurV1A.0773s0140	chr14	11153941	11155556	Sapur.014G119600.1
SapurV1A.0773s0140	chr14	11155500	11155745	Sapur.014G119600.1
SapurV1A.0218s0110	chr09	11155325	11155805	Sapur.009G112000.1
SapurV1A.0218s0110	chr09	11155388	11156830	Sapur.009G112000.1
SapurV1A.0612s0120	chr03	11156768	11158679	Sapur.003G091700.1
SapurV1A.0612s0120	chr03	11158623	11159939	Sapur.003G091700.1
SapurV1A.0218s0100	chr09	11159883	11160048	Sapur.009G112100.1
SapurV1A.0218s0090	chr09	11160043	11163653	Sapur.009G112200.1
SapurV1A.0607s0120	chr12	11163484	11163717	Sapur.012G084000.1
SapurV1A.0050s0670	chr10	11163536	11165157	Sapur.010G110600.1
SapurV1A.0050s0670	chr10	11165097	11165275	Sapur.010G110600.1
SapurV1A.1280s0020	chr16	11165732	11165910	Sapur.016G114500.1
SapurV1A.0218s0090	chr09	11165979	11166158	Sapur.009G112200.1
SapurV1A.0607s0120	chr12	11166636	11166819	Sapur.012G084000.1
SapurV1A.0607s0130	chr12	11168111	11168292	Sapur.012G084100.1
SapurV1A.0607s0130	chr12	11168855	11169036	Sapur.012G084100.1
SapurV1A.0612s0150	chr03	11173707	11173871	Sapur.003G092100.1
SapurV1A.0607s0140	chr12	11173798	11173972	Sapur.012G084200.1
SapurV1A.0201s0130	chr01	11174818	11175001	#N/A
SapurV1A.0201s0130	chr01	11175586	11175766	#N/A
SapurV1A.0612s0150	chr03	11175640	11175815	Sapur.003G092100.1
SapurV1A.0218s0050	chr09	11177059	11177222	Sapur.009G112500.1
SapurV1A.0607s0140	chr12	11177547	11177725	Sapur.012G084200.1
SapurV1A.0050s0660	chr10	11178388	11178567	Sapur.010G110700.1
SapurV1A.0050s0660	chr10	11178688	11178867	Sapur.010G110700.1
SapurV1A.1280s0030	chr16	11179082	11179261	Sapur.016G114600.1
SapurV1A.0218s0050	chr09	11179201	11180468	Sapur.009G112500.1
SapurV1A.0607s0150	chr12	11180394	11181159	#N/A
SapurV1A.0607s0150	chr12	11181106	11181621	#N/A
SapurV1A.0607s0160	chr12	11181562	11181804	#N/A
SapurV1A.0607s0160	chr12	11181747	11182964	#N/A
SapurV1A.0773s0110	chr14	11182904	11183724	Sapur.014G119800.1
SapurV1A.0773s0110	chr14	11183671	11184318	Sapur.014G119800.1
SapurV1A.0201s0140	chr01	11184029	11184381	Sapur.001G126100.1
SapurV1A.2065s0030	chr17	11184092	11184922	#N/A
SapurV1A.0201s0140	chr01	11184865	11185841	Sapur.001G126100.1
SapurV1A.2065s0030	chr17	11185785	11186516	#N/A
SapurV1A.0050s0650	chr10	11186460	11193758	Sapur.010G110800.1
SapurV1A.2065s0020	chr17	11193701	11195464	Sapur.017G068000.1
SapurV1A.2065s0020	chr17	11195407	11197944	Sapur.017G068000.1
SapurV1A.0050s0650	chr10	11196396	11197997	Sapur.010G110800.1
SapurV1A.0612s0180	chr03	11196459	11199508	Sapur.003G092400.1
SapurV1A.1280s0040	chr16	11199453	11202606	Sapur.016G114700.1
SapurV1A.1280s0040	chr16	11202551	11203693	Sapur.016G114700.1
SapurV1A.0336s0020	chr05	11203637	11207511	Sapur.005G121300.1
SapurV1A.0612s0200	chr03	11207454	11207931	Sapur.003G092600.1
SapurV1A.0218s0010	chr09	11207867	11213182	#N/A
SapurV1A.0612s0200	chr03	11213128	11213495	Sapur.003G092600.1
SapurV1A.2065s0010	chr17	11213442	11213694	Sapur.017G068100.1
SapurV1A.0218s0010	chr09	11213636	11213859	#N/A
SapurV1A.0257s0040	chr15	11213785	11218744	Sapur.15WG058100.1
SapurV1A.0607s0220	chr12	11218680	11218842	Sapur.012G084900.1
SapurV1A.0607s0220	chr12	11218766	11218928	Sapur.012G084900.1
SapurV1A.0257s0040	chr15	11218947	11219126	Sapur.15WG058100.1
SapurV1A.0612s0210	chr03	11219084	11219263	#N/A
SapurV1A.0201s0160	chr01	11219204	11223765	Sapur.001G125900.1
SapurV1A.0201s0160	chr01	11223708	11224825	Sapur.001G125900.1
SapurV1A.0688s0100	chr08	11224768	11227361	#N/A
SapurV1A.0688s0100	chr08	11227304	11227981	#N/A
SapurV1A.0612s0230	chr03	11227893	11231014	Sapur.003G093000.1
SapurV1A.0612s0230	chr03	11230951	11231125	Sapur.003G093000.1
SapurV1A.0257s0050	chr15	11232849	11233018	Sapur.15WG058000.1
SapurV1A.0257s0050	chr15	11234396	11234577	Sapur.15WG058000.1
SapurV1A.0790s0010	chr03	11236996	11237176	#N/A
SapurV1A.0773s0050	chr14	11237763	11237945	Sapur.014G120400.1
SapurV1A.0773s0050	chr14	11237952	11238134	Sapur.014G120400.1
SapurV1A.0688s0090	chr08	11238132	11238314	Sapur.008G129100.1
SapurV1A.0688s0090	chr08	11240337	11240500	Sapur.008G129100.1
SapurV1A.0607s0260	chr12	11238413	11238583	Sapur.012G085300.1
SapurV1A.1588s0040	chr06	11240860	11241033	Sapur.006G120300.1
SapurV1A.0607s0260	chr12	11241086	11241263	Sapur.012G085300.1
SapurV1A.1588s0040	chr06	11241497	11241664	Sapur.006G120300.1
SapurV1A.0050s0600	chr10	11241909	11242081	Sapur.010G111400.1
SapurV1A.0607s0270	chr12	11241955	11242134	#N/A
SapurV1A.0790s0010	chr03	11242018	11242663	#N/A
SapurV1A.0336s0050	chr05	11242597	11243122	Sapur.005G121600.1
SapurV1A.0336s0050	chr05	11243060	11243235	Sapur.005G121600.1
SapurV1A.0607s0270	chr12	11246042	11246224	#N/A
SapurV1A.0257s0060	chr15	11247342	11247521	Sapur.15WG057900.1
SapurV1A.0257s0060	chr15	11247522	11247701	Sapur.15WG057900.1
SapurV1A.1588s0050	chr06	11247485	11247666	#N/A
SapurV1A.0790s0020	chr03	11247515	11247697	Sapur.003G092800.1
SapurV1A.0790s0020	chr03	11248155	11248334	Sapur.003G092800.1
SapurV1A.1219s0040	chr13	11248843	11249005	Sapur.013G066600.1
SapurV1A.0688s0070	chr08	11248929	11249315	Sapur.008G129300.1
SapurV1A.1588s0050	chr06	11249258	11250552	#N/A
SapurV1A.0050s0580	chr10	11249373	11250614	Sapur.010G111700.1
SapurV1A.0607s0280	chr12	11249432	11249623	Sapur.012G085500.1
SapurV1A.0607s0280	chr12	11249564	11251229	Sapur.012G085500.1
SapurV1A.0050s0580	chr10	11251176	11251715	Sapur.010G111700.1
SapurV1A.0156s0250	chr11	11251655	11252785	Sapur.011G079900.1
SapurV1A.0156s0250	chr11	11252784	11252959	Sapur.011G079900.1
SapurV1A.0688s0060	chr08	11253521	11253701	Sapur.008G129400.1
SapurV1A.0688s0060	chr08	11254009	11254181	Sapur.008G129400.1
SapurV1A.0257s0070	chr15	11255596	11255778	Sapur.15WG057800.1
SapurV1A.0257s0070	chr15	11255974	11256156	Sapur.15WG057800.1
SapurV1A.0050s0550	chr10	11259182	11259366	Sapur.010G111900.1
SapurV1A.0050s0550	chr10	11261351	11261532	Sapur.010G111900.1
SapurV1A.0607s0290	chr12	11260834	11261016	Sapur.012G085600.1
SapurV1A.0607s0290	chr12	11261653	11261891	Sapur.012G085600.1
SapurV1A.0336s0060	chr05	11262728	11262902	Sapur.005G121700.1
SapurV1A.1588s0070	chr06	11262838	11264072	#N/A
SapurV1A.0201s0200	chr01	11264017	11266151	Sapur.001G125600.1
SapurV1A.1996s0010	chr16	11266088	11266531	Sapur.016G114900.1
SapurV1A.0201s0200	chr01	11266461	11267702	Sapur.001G125600.1
SapurV1A.1996s0010	chr16	11267637	11267893	Sapur.016G114900.1
SapurV1A.0790s0050	chr03	11267836	11268903	Sapur.003G093100.1
SapurV1A.0773s0020	chr14	11268844	11269618	Sapur.014G120800.1
SapurV1A.1588s0070	chr06	11269503	11269672	#N/A
SapurV1A.4104s0010	chr07	11269546	11271225	#N/A
SapurV1A.4104s0010	chr07	11271161	11271445	#N/A
SapurV1A.0790s0050	chr03	11271380	11272332	Sapur.003G093100.1
SapurV1A.0257s0090	chr15	11272277	11274687	Sapur.15WG057700.1
SapurV1A.0773s0010	chr14	11274624	11274867	#N/A
SapurV1A.1096s0140	chr12	11274794	11275881	Sapur.012G085400.1
SapurV1A.1671s0090	chr16	11275825	11277288	#N/A
SapurV1A.1671s0090	chr16	11277234	11277873	#N/A
SapurV1A.0773s0010	chr14	11277810	11278506	#N/A
SapurV1A.0790s0060	chr03	11278440	11279774	Sapur.003G093200.1
SapurV1A.0790s0060	chr03	11279719	11281182	Sapur.003G093200.1
SapurV1A.1096s0140	chr12	11279855	11281237	Sapur.012G085400.1
SapurV1A.1096s0130	chr12	11279921	11282212	#N/A
SapurV1A.0336s0070	chr05	11282154	11283263	Sapur.005G121800.1
SapurV1A.0336s0070	chr05	11283210	11283857	Sapur.005G121800.1
SapurV1A.1096s0130	chr12	11283803	11285847	#N/A
SapurV1A.1671s0080	chr16	11285792	11286246	#N/A
SapurV1A.1671s0080	chr16	11286189	11286804	#N/A
SapurV1A.0201s0210	chr01	11286358	11286860	Sapur.001G125500.1
SapurV1A.1671s0070	chr16	11286419	11288880	Sapur.016G116300.1
SapurV1A.1671s0070	chr16	11288822	11289803	Sapur.016G116300.1
SapurV1A.0688s0040	chr08	11289741	11290503	Sapur.008G129700.1
SapurV1A.0688s0040	chr08	11290448	11290951	Sapur.008G129700.1
SapurV1A.1133s0060	chr06	11290875	11291015	Sapur.006G110800.1
SapurV1A.1133s0060	chr06	11290933	11291226	Sapur.006G110800.1
SapurV1A.3502s0020	chr07	11291165	11291659	Sapur.007G088400.1
SapurV1A.0790s0070	chr03	11291601	11291962	Sapur.003G093300.1
SapurV1A.0790s0070	chr03	11291906	11292844	Sapur.003G093300.1
SapurV1A.1671s0060	chr16	11291815	11292907	#N/A
SapurV1A.0201s0210	chr01	11291866	11294414	Sapur.001G125500.1
SapurV1A.1096s0110	chr12	11294347	11294491	Sapur.012G085700.1
SapurV1A.1671s0050	chr16	11294435	11297285	#N/A
SapurV1A.1671s0050	chr16	11297228	11297765	#N/A
SapurV1A.0039s0010	chr07	11297703	11299250	Sapur.007G084800.1
SapurV1A.1133s0050	chr06	11299187	11299458	#N/A
SapurV1A.0688s0030	chr08	11299398	11299795	Sapur.008G129800.1
SapurV1A.0688s0030	chr08	11299724	11300657	Sapur.008G129800.1
SapurV1A.1671s0040	chr16	11300597	11306124	Sapur.016G116600.1
SapurV1A.0790s0090	chr03	11306068	11307331	Sapur.003G093500.1
SapurV1A.0790s0090	chr03	11307274	11310493	Sapur.003G093500.1
SapurV1A.1671s0040	chr16	11307676	11310527	Sapur.016G116600.1
SapurV1A.1096s0110	chr12	11307741	11309244	Sapur.012G085700.1
SapurV1A.1133s0050	chr06	11309166	11309698	#N/A
SapurV1A.0336s0080	chr05	11309631	11312508	Sapur.T025800.1
SapurV1A.0336s0080	chr05	11312450	11312752	Sapur.T025800.1
SapurV1A.1671s0030	chr16	11312425	11312808	Sapur.016G116700.1
SapurV1A.1096s0100	chr12	11312491	11315006	Sapur.012G085800.1
SapurV1A.1096s0100	chr12	11314933	11315097	Sapur.012G085800.1
SapurV1A.1671s0030	chr16	11316353	11316534	Sapur.016G116700.1
SapurV1A.1133s0040	chr06	11316693	11316877	#N/A
SapurV1A.1133s0040	chr06	11318348	11318522	#N/A
SapurV1A.0050s0470	chr10	11318866	11319033	Sapur.010G112700.1
SapurV1A.0039s0020	chr07	11318961	11319243	Sapur.007G084900.1
SapurV1A.0039s0020	chr07	11319185	11320781	Sapur.007G084900.1
SapurV1A.0050s0460	chr10	11320720	11322076	Sapur.010G112800.1
SapurV1A.1671s0010	chr16	11322007	11322791	Sapur.016G116800.1
SapurV1A.1386s0010	chr15	11322737	11324865	#N/A
SapurV1A.0050s0460	chr10	11324809	11325940	Sapur.010G112800.1
SapurV1A.0790s0130	chr03	11325878	11326028	Sapur.003G093900.1
SapurV1A.0790s0130	chr03	11325973	11326924	Sapur.003G093900.1
SapurV1A.1671s0010	chr16	11326478	11326983	Sapur.016G116800.1
SapurV1A.0219s0010	chr09	11326501	11326660	#N/A
SapurV1A.1386s0010	chr15	11326580	11329240	#N/A
SapurV1A.0790s0140	chr03	11328011	11329301	Sapur.003G094000.1
SapurV1A.1133s0030	chr06	11328069	11328355	#N/A
SapurV1A.0219s0020	chr09	11328300	11328834	Sapur.009G114000.1
SapurV1A.0039s0030	chr07	11328774	11329322	Sapur.007G085000.1
SapurV1A.1133s0030	chr06	11329248	11329499	#N/A
SapurV1A.0201s0230	chr01	11329445	11331026	Sapur.001G125200.1
SapurV1A.0688s0010	chr08	11331026	11332257	Sapur.008G130100.1
SapurV1A.0688s0010	chr08	11332202	11332769	Sapur.008G130100.1
SapurV1A.0109s0240	chr13	11332290	11332833	Sapur.013G090600.1
SapurV1A.0201s0230	chr01	11332351	11332571	Sapur.001G125200.1
SapurV1A.0219s0020	chr09	11332506	11332817	Sapur.009G114000.1
SapurV1A.0039s0030	chr07	11332762	11333166	Sapur.007G085000.1
SapurV1A.0109s0240	chr13	11333113	11335326	Sapur.013G090600.1
SapurV1A.1096s0060	chr12	11335269	11340203	Sapur.012G086100.1
SapurV1A.1096s0060	chr12	11340147	11340455	Sapur.012G086100.1
SapurV1A.1133s0020	chr06	11340399	11341680	Sapur.006G111300.1
SapurV1A.0201s0240	chr01	11341626	11342654	Sapur.001G125100.1
SapurV1A.0201s0240	chr01	11342598	11343599	Sapur.001G125100.1
SapurV1A.1133s0020	chr06	11342758	11343662	Sapur.006G111300.1
SapurV1A.0109s0230	chr13	11342820	11345266	#N/A
SapurV1A.0109s0230	chr13	11345208	11345693	#N/A
SapurV1A.0201s0250	chr01	11345633	11346039	Sapur.001G125000.1
SapurV1A.0219s0040	chr09	11345982	11347113	Sapur.009G114200.1
SapurV1A.0219s0040	chr09	11347054	11347353	Sapur.009G114200.1
SapurV1A.0109s0220	chr13	11347294	11347783	#N/A
SapurV1A.0201s0250	chr01	11347730	11348450	Sapur.001G125000.1
SapurV1A.0109s0220	chr13	11348395	11348575	#N/A
SapurV1A.0039s0060	chr07	11348506	11349886	Sapur.007G085200.1
SapurV1A.0039s0060	chr07	11349822	11350106	Sapur.007G085200.1
SapurV1A.0201s0260	chr01	11350041	11353463	Sapur.001G124900.1
SapurV1A.0201s0260	chr01	11353395	11357321	Sapur.001G124900.1
SapurV1A.0050s0410	chr10	11357260	11357399	Sapur.010G113300.1
SapurV1A.0219s0060	chr09	11357343	11357731	Sapur.009G114400.1
SapurV1A.0219s0060	chr09	11357671	11358698	Sapur.009G114400.1
SapurV1A.0050s0410	chr10	11358624	11359451	Sapur.010G113300.1
SapurV1A.0790s0180	chr03	11359394	11360839	#N/A
SapurV1A.0790s0180	chr03	11360783	11361091	#N/A
SapurV1A.0219s0070	chr09	11360823	11361145	Sapur.009G114500.1
SapurV1A.0219s0070	chr09	11360887	11361454	Sapur.009G114500.1
SapurV1A.1133s0010	chr06	11361399	11363972	#N/A
SapurV1A.1133s0010	chr06	11363917	11366024	#N/A
SapurV1A.0050s0400	chr10	11365968	11366941	Sapur.010G113400.1
SapurV1A.1386s0030	chr15	11366884	11369756	Sapur.15WG073000.1
SapurV1A.0050s0400	chr10	11369690	11370309	Sapur.010G113400.1
SapurV1A.1386s0030	chr15	11370254	11372082	Sapur.15WG073000.1
SapurV1A.0790s0200	chr03	11371879	11372144	Sapur.003G094600.1
SapurV1A.0790s0200	chr03	11371945	11372328	Sapur.003G094600.1
SapurV1A.0580s0020	chr08	11372271	11373452	Sapur.008G130600.1
SapurV1A.0580s0020	chr08	11373389	11373564	Sapur.008G130600.1
SapurV1A.0050s0390	chr10	11376544	11376724	Sapur.010G113500.1
SapurV1A.0050s0390	chr10	11377154	11377329	Sapur.010G113500.1
SapurV1A.1386s0040	chr15	11377441	11377609	Sapur.15WG072900.1
SapurV1A.1386s0040	chr15	11379981	11380165	Sapur.15WG072900.1
SapurV1A.0156s0210	chr11	11381265	11381436	Sapur.011G080400.1
SapurV1A.0209s0010	chr06	11381368	11381488	Sapur.006G105800.1
SapurV1A.0209s0010	chr06	11381432	11382639	Sapur.006G105800.1
SapurV1A.0580s0030	chr08	11382566	11383706	Sapur.008G130700.1
SapurV1A.0580s0030	chr08	11383650	11383832	Sapur.008G130700.1
SapurV1A.0050s0370	chr10	11384515	11384696	Sapur.010G113700.1
SapurV1A.0050s0370	chr10	11385941	11386122	Sapur.010G113700.1
SapurV1A.1386s0050	chr15	11388551	11388720	Sapur.15WG072800.1
SapurV1A.0219s0120	chr09	11389999	11390182	Sapur.009G115000.1
SapurV1A.0219s0120	chr09	11390319	11390502	Sapur.009G115000.1
SapurV1A.0209s0030	chr06	11391968	11392152	#N/A
SapurV1A.0039s0100	chr07	11392098	11397829	Sapur.007G085600.1
SapurV1A.0039s0100	chr07	11397774	11398981	Sapur.007G085600.1
SapurV1A.0209s0040	chr06	11398926	11399089	Sapur.006G106100.1
SapurV1A.0209s0040	chr06	11399034	11400845	Sapur.006G106100.1
SapurV1A.0450s0070	chr16	11400783	11402519	#N/A
SapurV1A.0050s0360	chr10	11402463	11402810	Sapur.010G113800.1
SapurV1A.0050s0360	chr10	11402752	11403176	Sapur.010G113800.1
SapurV1A.3187s0010	chr15	11403118	11403537	#N/A
SapurV1A.0156s0190	chr11	11403480	11403633	Sapur.011G080600.1
SapurV1A.0156s0190	chr11	11403575	11406988	Sapur.011G080600.1
SapurV1A.0450s0070	chr16	11406242	11407049	#N/A
SapurV1A.3187s0010	chr15	11405571	11406426	#N/A
SapurV1A.0109s0190	chr13	11405630	11406078	Sapur.013G090800.1
SapurV1A.0209s0050	chr06	11406021	11410954	Sapur.006G106200.1
SapurV1A.0209s0050	chr06	11410901	11411085	Sapur.006G106200.1
SapurV1A.0450s0090	chr16	11414861	11415046	#N/A
SapurV1A.0450s0090	chr16	11415059	11415243	#N/A
SapurV1A.0529s0020	chr14	11416370	11416547	Sapur.014G122200.1
SapurV1A.0219s0150	chr09	11416823	11417004	Sapur.009G115300.1
SapurV1A.0219s0150	chr09	11418063	11418244	Sapur.009G115300.1
SapurV1A.2582s0020	chr15	11420581	11420762	#N/A
SapurV1A.2582s0020	chr15	11421077	11421255	#N/A
SapurV1A.0580s0070	chr08	11421383	11421566	Sapur.008G131000.1
SapurV1A.0580s0070	chr08	11422407	11422590	Sapur.008G131000.1
SapurV1A.0132s0310	chr01	11421472	11421652	Sapur.019G025000.1
SapurV1A.0132s0310	chr01	11422082	11422255	Sapur.019G025000.1
SapurV1A.0050s0330	chr10	11421727	11421900	Sapur.010G114100.1
SapurV1A.0050s0330	chr10	11422625	11422808	Sapur.010G114100.1
SapurV1A.0450s0110	chr16	11422864	11423046	#N/A
SapurV1A.0450s0110	chr16	11423242	11423424	#N/A
SapurV1A.2582s0010	chr15	11427600	11427778	Sapur.15WG068300.1
SapurV1A.0050s0320	chr10	11427717	11428084	Sapur.010G114200.1
SapurV1A.0050s0320	chr10	11428028	11428777	Sapur.010G114200.1
SapurV1A.0156s0180	chr11	11428721	11429661	Sapur.011G080900.1
SapurV1A.0156s0180	chr11	11429603	11430027	Sapur.011G080900.1
SapurV1A.0050s0300	chr10	11429966	11432247	Sapur.010G114300.1
SapurV1A.0450s0140	chr16	11432188	11432471	Sapur.016G116500.1
SapurV1A.0450s0140	chr16	11432409	11432583	Sapur.016G116500.1
SapurV1A.0156s0170	chr11	11434205	11434385	Sapur.011G081000.1
SapurV1A.0050s0300	chr10	11434657	11434825	Sapur.010G114300.1
SapurV1A.0156s0170	chr11	11435007	11435173	Sapur.011G081000.1
SapurV1A.0580s0090	chr08	11435411	11435583	Sapur.008G131200.1
SapurV1A.0580s0090	chr08	11435923	11436098	Sapur.008G131200.1
SapurV1A.0156s0160	chr11	11437971	11438153	Sapur.011G081100.1
SapurV1A.0156s0160	chr11	11438538	11438720	Sapur.011G081100.1
SapurV1A.0450s0150	chr16	11438766	11438934	Sapur.016G116400.1
SapurV1A.0450s0160	chr16	11440608	11440784	#N/A
SapurV1A.0450s0160	chr16	11440893	11441064	#N/A
SapurV1A.0039s0140	chr07	11441895	11442078	Sapur.007G086000.1
SapurV1A.0039s0140	chr07	11442856	11443038	Sapur.007G086000.1
SapurV1A.0450s0170	chr16	11444893	11445078	Sapur.016G116200.1
SapurV1A.0450s0170	chr16	11445619	11445802	Sapur.016G116200.1
SapurV1A.0156s0150	chr11	11447386	11447567	Sapur.011G081200.1
SapurV1A.0109s0170	chr13	11447510	11448366	Sapur.013G091000.1
SapurV1A.0033s0060	chr02	11448307	11450737	Sapur.002G113500.1
SapurV1A.0033s0060	chr02	11450681	11452310	Sapur.002G113500.1
SapurV1A.0219s0200	chr09	11452254	11454842	Sapur.009G115600.1
SapurV1A.0119s0010	chr03	11454782	11455356	Sapur.003G094400.1
SapurV1A.0119s0010	chr03	11455300	11455608	Sapur.003G094400.1
SapurV1A.0450s0200	chr16	11455544	11456342	Sapur.016G115900.1
SapurV1A.0450s0200	chr16	11456286	11457854	Sapur.016G115900.1
SapurV1A.0109s0160	chr13	11456599	11457909	Sapur.013G091100.1
SapurV1A.0109s0160	chr13	11456660	11458294	Sapur.013G091100.1
SapurV1A.0033s0080	chr02	11458192	11458374	Sapur.002G113700.1
SapurV1A.0132s0280	chr01	11458253	11460956	#N/A
SapurV1A.0132s0280	chr01	11460885	11461051	#N/A
SapurV1A.0033s0080	chr02	11460826	11461002	Sapur.002G113700.1
SapurV1A.0109s0150	chr13	11460989	11461172	Sapur.013G091200.1
SapurV1A.0109s0150	chr13	11461501	11461684	Sapur.013G091200.1
SapurV1A.0529s0080	chr14	11461190	11461372	Sapur.014G122700.1
SapurV1A.0529s0080	chr14	11461883	11462065	Sapur.014G122700.1
SapurV1A.0039s0170	chr07	11462224	11462402	#N/A
SapurV1A.0580s0160	chr08	11465429	11465605	#N/A
SapurV1A.0580s0160	chr08	11465714	11465888	#N/A
SapurV1A.0033s0090	chr02	11465552	11465736	Sapur.002G113800.1
SapurV1A.0119s0030	chr03	11466291	11466476	#N/A
SapurV1A.0119s0030	chr03	11466489	11466674	#N/A
SapurV1A.0580s0170	chr08	11466586	11466767	Sapur.008G131900.1
SapurV1A.0209s0090	chr06	11467576	11467751	Sapur.006G106700.1
SapurV1A.0033s0090	chr02	11467812	11467994	Sapur.002G113800.1
SapurV1A.0219s0240	chr09	11469502	11469681	Sapur.009G115900.1
SapurV1A.0580s0170	chr08	11469621	11470751	Sapur.008G131900.1
SapurV1A.0209s0090	chr06	11470680	11471337	Sapur.006G106700.1
SapurV1A.0109s0140	chr13	11471274	11472872	Sapur.013G091300.1
SapurV1A.0109s0140	chr13	11472817	11473128	Sapur.013G091300.1
SapurV1A.0219s0250	chr09	11473073	11475728	Sapur.009G116000.1
SapurV1A.0219s0250	chr09	11475672	11476043	Sapur.009G116000.1
SapurV1A.0529s0090	chr14	11475985	11476790	Sapur.014G122800.1
SapurV1A.0039s0190	chr07	11476737	11478572	#N/A
SapurV1A.0039s0190	chr07	11478514	11478877	#N/A
SapurV1A.0119s0040	chr03	11478815	11479437	Sapur.003G094700.1
SapurV1A.0119s0040	chr03	11479381	11479878	Sapur.003G094700.1
SapurV1A.0580s0180	chr08	11479822	11480698	Sapur.008G132000.1
SapurV1A.0849s0020	chr17	11480642	11483206	Sapur.017G068300.1
SapurV1A.0849s0020	chr17	11483146	11484160	Sapur.017G068300.1
SapurV1A.0119s0050	chr03	11484100	11484224	Sapur.003G094800.1
SapurV1A.0119s0050	chr03	11484152	11484317	Sapur.003G094800.1
SapurV1A.0039s0200	chr07	11484205	11484385	#N/A
SapurV1A.0580s0180	chr08	11484735	11484917	Sapur.008G132000.1
SapurV1A.0219s0260	chr09	11486389	11486569	Sapur.009G116100.1
SapurV1A.0039s0200	chr07	11487517	11487700	#N/A
SapurV1A.0050s0230	chr10	11488369	11488552	Sapur.010G114800.1
SapurV1A.0050s0230	chr10	11488753	11488934	Sapur.010G114800.1
SapurV1A.0219s0260	chr09	11490070	11490251	Sapur.009G116100.1
SapurV1A.0109s0120	chr13	11491432	11491607	Sapur.013G091400.1
SapurV1A.0109s0120	chr13	11491712	11491886	Sapur.013G091400.1
SapurV1A.0109s0110	chr13	11494589	11494772	Sapur.013G091500.1
SapurV1A.0109s0110	chr13	11494845	11495028	Sapur.013G091500.1
SapurV1A.0719s0010	chr15	11494904	11495084	Sapur.15ZG048600.1
SapurV1A.0719s0010	chr15	11495148	11495328	Sapur.15ZG048600.1
SapurV1A.0529s0090	chr14	11495762	11495991	Sapur.014G122800.1
SapurV1A.0209s0120	chr06	11499298	11499480	Sapur.006G107000.1
SapurV1A.0209s0120	chr06	11501062	11501244	Sapur.006G107000.1
SapurV1A.0450s0210	chr16	11500450	11500613	Sapur.016G115700.1
SapurV1A.0450s0210	chr16	11501458	11501629	Sapur.016G115700.1
SapurV1A.0119s0060	chr03	11501512	11501694	Sapur.003G094900.1
SapurV1A.0119s0060	chr03	11502079	11502261	Sapur.003G094900.1
SapurV1A.0219s0290	chr09	11501914	11502088	Sapur.009G116400.1
SapurV1A.0156s0100	chr11	11505279	11505461	Sapur.011G081800.1
SapurV1A.0219s0290	chr09	11506766	11506930	Sapur.009G116400.1
SapurV1A.0039s0240	chr07	11507027	11507202	Sapur.007G086800.1
SapurV1A.0156s0100	chr11	11507963	11508125	Sapur.011G081800.1
SapurV1A.0580s0200	chr08	11511645	11511830	Sapur.008G132200.1
SapurV1A.0580s0200	chr08	11512239	11512424	Sapur.008G132200.1
SapurV1A.0119s0070	chr03	11512479	11512664	Sapur.003G095000.1
SapurV1A.0219s0310	chr09	11513540	11513707	Sapur.009G116600.1
SapurV1A.0039s0240	chr07	11514385	11514564	Sapur.007G086800.1
SapurV1A.0119s0070	chr03	11515097	11515281	Sapur.003G095000.1
SapurV1A.0050s0200	chr10	11516204	11516402	Sapur.010G115000.1
SapurV1A.0219s0310	chr09	11516815	11517000	Sapur.009G116600.1
SapurV1A.0719s0030	chr15	11518208	11518381	Sapur.15WG045600.1
SapurV1A.0039s0260	chr07	11518315	11519365	Sapur.007G087000.1
SapurV1A.0033s0140	chr02	11519310	11521136	Sapur.002G114300.1
SapurV1A.0033s0140	chr02	11521080	11521703	Sapur.002G114300.1
SapurV1A.0450s0220	chr16	11521647	11523177	Sapur.016G115600.1
SapurV1A.0450s0220	chr16	11523120	11525347	Sapur.016G115600.1
SapurV1A.0119s0080	chr03	11524156	11525409	Sapur.003G095300.1
SapurV1A.0119s0080	chr03	11524218	11524709	Sapur.003G095300.1
SapurV1A.0050s0190	chr10	11524646	11525881	Sapur.010G115100.1
SapurV1A.0050s0190	chr10	11525822	11527525	Sapur.010G115100.1
SapurV1A.0109s0100	chr13	11527467	11528409	Sapur.013G091600.1
SapurV1A.0109s0100	chr13	11528351	11528653	Sapur.013G091600.1
SapurV1A.0450s0230	chr16	11528346	11528710	Sapur.016G115500.1
SapurV1A.0450s0230	chr16	11528409	11530544	Sapur.016G115500.1
SapurV1A.0719s0050	chr15	11529928	11530588	Sapur.15WG045800.1
SapurV1A.0039s0280	chr07	11529986	11532217	Sapur.007G087200.1
SapurV1A.0039s0280	chr07	11532155	11533347	Sapur.007G087200.1
SapurV1A.0719s0050	chr15	11533287	11533825	Sapur.15WG045800.1
SapurV1A.0033s0160	chr02	11533757	11534594	Sapur.002G114500.1
SapurV1A.0156s0080	chr11	11534536	11537377	Sapur.011G082000.1
SapurV1A.0156s0080	chr11	11537320	11538121	Sapur.011G082000.1
SapurV1A.0033s0160	chr02	11538064	11538881	Sapur.002G114500.1
SapurV1A.0039s0290	chr07	11538185	11538944	Sapur.007G087300.1
SapurV1A.0039s0290	chr07	11538249	11539584	Sapur.007G087300.1
SapurV1A.0050s0170	chr10	11539529	11540055	Sapur.010G115300.1
SapurV1A.0050s0170	chr10	11539999	11540370	Sapur.010G115300.1
SapurV1A.0209s0160	chr06	11540314	11540721	Sapur.006G107400.1
SapurV1A.0209s0160	chr06	11540668	11541579	Sapur.006G107400.1
SapurV1A.0050s0160	chr10	11541526	11544754	Sapur.010G115400.1
SapurV1A.0050s0160	chr10	11544693	11544986	Sapur.010G115400.1
SapurV1A.0209s0170	chr06	11544924	11545928	Sapur.006G107500.1
SapurV1A.0209s0170	chr06	11545872	11546117	Sapur.006G107500.1
SapurV1A.0119s0110	chr03	11546059	11546458	Sapur.003G095600.1
SapurV1A.0050s0150	chr10	11546381	11546629	Sapur.010G115500.1
SapurV1A.0050s0150	chr10	11546571	11548703	Sapur.010G115500.1
SapurV1A.0119s0110	chr03	11548645	11549042	Sapur.003G095600.1
SapurV1A.2320s0010	chr08	11548989	11550211	Sapur.008G131800.1
SapurV1A.2320s0010	chr08	11550149	11551004	Sapur.008G131800.1
SapurV1A.0719s0060	chr15	11550947	11551280	Sapur.15ZG048100.1
SapurV1A.0719s0060	chr15	11551223	11552191	Sapur.15ZG048100.1
SapurV1A.2320s0020	chr08	11552121	11553167	#N/A
SapurV1A.0050s0140	chr10	11553094	11554130	Sapur.010G115600.1
SapurV1A.0050s0140	chr10	11554077	11554856	Sapur.010G115600.1
SapurV1A.2320s0020	chr08	11554797	11555036	#N/A
SapurV1A.0209s0180	chr06	11554969	11555185	Sapur.006G107600.1
SapurV1A.0209s0180	chr06	11555127	11555734	Sapur.006G107600.1
SapurV1A.0219s0370	chr09	11555675	11557791	Sapur.009G117100.1
SapurV1A.2320s0030	chr08	11557728	11562781	#N/A
SapurV1A.0513s0050	chr05	11562722	11563023	Sapur.005G119700.1
SapurV1A.0513s0050	chr05	11562960	11563134	Sapur.005G119700.1
SapurV1A.0039s0310	chr07	11563824	11564005	Sapur.007G087500.1
SapurV1A.0039s0310	chr07	11564134	11564315	Sapur.007G087500.1
SapurV1A.0050s0120	chr10	11564259	11564427	Sapur.010G115800.1
SapurV1A.0219s0380	chr09	11564934	11565119	Sapur.009G117200.1
SapurV1A.0219s0380	chr09	11565396	11565581	Sapur.009G117200.1
SapurV1A.0156s0040	chr11	11566178	11566344	Sapur.011G082300.1
SapurV1A.0050s0110	chr10	11566271	11567983	Sapur.010G115900.1
SapurV1A.0132s0230	chr01	11567921	11568555	Sapur.001G123200.1
SapurV1A.2320s0030	chr08	11568496	11569243	#N/A
SapurV1A.0849s0010	chr17	11569189	11569382	Sapur.017G068500.1
SapurV1A.0050s0110	chr10	11569322	11570007	Sapur.010G115900.1
SapurV1A.0849s0010	chr17	11569947	11570300	Sapur.017G068500.1
SapurV1A.0209s0210	chr06	11570246	11575249	Sapur.006G107900.1
SapurV1A.0219s0390	chr09	11575194	11575331	Sapur.009G117300.1
SapurV1A.0132s0220	chr01	11575265	11577325	#N/A
SapurV1A.0132s0220	chr01	11577249	11578043	#N/A
SapurV1A.0529s0180	chr14	11577978	11581201	Sapur.014G123700.1
SapurV1A.0156s0030	chr11	11581135	11584036	Sapur.011G082400.1
SapurV1A.0529s0180	chr14	11583977	11584476	Sapur.014G123700.1
SapurV1A.0977s0030	chr16	11584421	11584622	Sapur.016G118200.1
SapurV1A.0977s0030	chr16	11584552	11584720	Sapur.016G118200.1
SapurV1A.0119s0160	chr03	11587131	11587312	Sapur.003G096000.1
SapurV1A.0119s0160	chr03	11587875	11588048	Sapur.003G096000.1
SapurV1A.0156s0020	chr11	11590606	11590791	Sapur.011G082500.1
SapurV1A.0119s0170	chr03	11592056	11592237	#N/A
SapurV1A.0119s0170	chr03	11592800	11592973	#N/A
SapurV1A.0219s0430	chr09	11593218	11593393	Sapur.009G117600.1
SapurV1A.0119s0180	chr03	11593328	11597351	Sapur.003G096100.1
SapurV1A.0119s0180	chr03	11597298	11598275	Sapur.003G096100.1
SapurV1A.0219s0440	chr09	11597435	11598337	Sapur.009G117700.1
SapurV1A.0219s0440	chr09	11597492	11597839	Sapur.009G117700.1
SapurV1A.0977s0060	chr16	11597775	11599474	Sapur.016G117900.1
SapurV1A.0977s0060	chr16	11599418	11600545	Sapur.016G117900.1
SapurV1A.0132s0200	chr01	11600471	11602019	Sapur.001G123100.1
SapurV1A.0529s0210	chr14	11601965	11602565	#N/A
SapurV1A.0529s0210	chr14	11602509	11602690	#N/A
SapurV1A.0156s0010	chr11	11603544	11603783	Sapur.011G082600.1
SapurV1A.0033s0240	chr02	11603724	11608037	Sapur.002G115500.1
SapurV1A.0033s0240	chr02	11607972	11608144	Sapur.002G115500.1
SapurV1A.0513s0030	chr05	11609114	11609294	Sapur.005G119500.1
SapurV1A.0513s0030	chr05	11610896	11611068	Sapur.005G119500.1
SapurV1A.0209s0240	chr06	11611324	11611506	Sapur.006G108200.1
SapurV1A.0209s0240	chr06	11612206	11612388	Sapur.006G108200.1
SapurV1A.1440s0010	chr14	11612047	11612225	Sapur.014G124100.1
SapurV1A.0033s0250	chr02	11614347	11614531	Sapur.002G115600.1
SapurV1A.0033s0250	chr02	11614932	11615116	Sapur.002G115600.1
SapurV1A.1440s0010	chr14	11614947	11615146	Sapur.014G124100.1
SapurV1A.0132s0190	chr01	11618857	11619027	#N/A
SapurV1A.0209s0260	chr06	11618966	11619145	Sapur.006G108400.1
SapurV1A.0209s0260	chr06	11622096	11622261	Sapur.006G108400.1
SapurV1A.0039s0340	chr07	11625256	11625439	Sapur.007G087800.1
SapurV1A.0209s0270	chr06	11626349	11626530	Sapur.006G108500.1
SapurV1A.0209s0270	chr06	11627465	11627646	Sapur.006G108500.1
SapurV1A.1440s0030	chr14	11627591	11627771	#N/A
SapurV1A.0033s0270	chr02	11627915	11628082	Sapur.002G115800.1
SapurV1A.0033s0270	chr02	11628392	11628575	Sapur.002G115800.1
SapurV1A.0209s0280	chr06	11628722	11628887	Sapur.006G108600.1
SapurV1A.0119s0220	chr03	11629032	11629194	Sapur.003G096700.1
SapurV1A.1440s0030	chr14	11631005	11631189	#N/A
SapurV1A.0209s0280	chr06	11631541	11631708	Sapur.006G108600.1
SapurV1A.0119s0220	chr03	11636036	11636203	Sapur.003G096700.1
SapurV1A.0513s0010	chr05	11636934	11637111	Sapur.005G119200.1
SapurV1A.0119s0230	chr03	11638480	11638663	Sapur.003G096800.1
SapurV1A.0119s0230	chr03	11639184	11639357	Sapur.003G096800.1
SapurV1A.0039s0370	chr07	11642316	11642500	Sapur.007G088100.1
SapurV1A.0209s0290	chr06	11642313	11642487	Sapur.006G108700.1
SapurV1A.1892s0040	chr15	11642623	11642804	#N/A
SapurV1A.1892s0040	chr15	11644049	11644230	#N/A
SapurV1A.0292s0230	chr08	11643712	11643894	Sapur.008G132800.1
SapurV1A.1440s0050	chr14	11644579	11644756	Sapur.014G124400.1
SapurV1A.1440s0050	chr14	11647522	11647706	Sapur.014G124400.1
SapurV1A.1892s0030	chr15	11647074	11647256	#N/A
SapurV1A.0209s0290	chr06	11647461	11647644	Sapur.006G108700.1
SapurV1A.0039s0370	chr07	11648394	11648575	Sapur.007G088100.1
SapurV1A.1892s0030	chr15	11648846	11649031	#N/A
SapurV1A.0292s0230	chr08	11648582	11648758	Sapur.008G132800.1
SapurV1A.1600s0020	chr19	11650442	11650622	Sapur.019G076300.1
SapurV1A.0119s0240	chr03	11651467	11651651	Sapur.003G096900.1
SapurV1A.0119s0240	chr03	11651727	11651908	Sapur.003G096900.1
SapurV1A.1600s0020	chr19	11654701	11654882	Sapur.019G076300.1
SapurV1A.1440s0060	chr14	11653836	11654019	Sapur.014G124500.1
SapurV1A.1440s0060	chr14	11654476	11654655	Sapur.014G124500.1
SapurV1A.1440s0070	chr14	11653837	11654017	Sapur.014G124600.1
SapurV1A.0039s0390	chr07	11655040	11655223	#N/A
SapurV1A.0039s0390	chr07	11655744	11655927	#N/A
SapurV1A.1892s0020	chr15	11655210	11655408	Sapur.15WG032700.1
SapurV1A.0300s0080	chr17	11655514	11655692	#N/A
SapurV1A.0300s0080	chr17	11656432	11656616	#N/A
SapurV1A.1440s0070	chr14	11656527	11656710	Sapur.014G124600.1
SapurV1A.1892s0020	chr15	11659387	11659560	Sapur.15WG032700.1
SapurV1A.0132s0140	chr01	11662391	11662568	Sapur.001G122500.1
SapurV1A.1440s0080	chr14	11666385	11666564	Sapur.014G124800.1
SapurV1A.0292s0220	chr08	11667210	11667393	Sapur.008G132900.1
SapurV1A.0209s0300	chr06	11667337	11669987	Sapur.006G108800.1
SapurV1A.0039s0400	chr07	11669928	11671382	#N/A
SapurV1A.1440s0080	chr14	11671324	11674766	Sapur.014G124800.1
SapurV1A.0132s0130	chr01	11674713	11676947	Sapur.001G122400.1
SapurV1A.1892s0010	chr15	11676698	11676992	Sapur.15WG032900.1
SapurV1A.0132s0130	chr01	11676749	11678866	Sapur.001G122400.1
SapurV1A.2008s0040	chr14	11678804	11679162	Sapur.014G126100.1
SapurV1A.2008s0040	chr14	11679102	11679280	Sapur.014G126100.1
SapurV1A.2008s0030	chr14	11682725	11682907	Sapur.014G126200.1
SapurV1A.2008s0030	chr14	11683796	11683978	Sapur.014G126200.1
SapurV1A.0119s0260	chr03	11683885	11684058	Sapur.003G097100.1
SapurV1A.0119s0260	chr03	11684101	11684270	Sapur.003G097100.1
SapurV1A.0132s0120	chr01	11685775	11685956	Sapur.001G122300.1
SapurV1A.0132s0120	chr01	11687077	11687253	Sapur.001G122300.1
SapurV1A.0132s0110	chr01	11690258	11690432	Sapur.001G122200.1
SapurV1A.2008s0020	chr14	11690682	11690852	#N/A
SapurV1A.0050s0030	chr10	11692775	11692944	Sapur.010G116700.1
SapurV1A.0050s0030	chr10	11693230	11693409	Sapur.010G116700.1
SapurV1A.2008s0020	chr14	11695407	11695585	#N/A
SapurV1A.0209s0310	chr06	11695846	11696028	Sapur.006G109000.1
SapurV1A.0132s0110	chr01	11696090	11696271	Sapur.001G122200.1
SapurV1A.2008s0010	chr14	11697382	11697566	Sapur.014G126400.1
SapurV1A.0132s0100	chr01	11698237	11698403	Sapur.001G122100.1
SapurV1A.0209s0310	chr06	11698878	11699061	Sapur.006G109000.1
SapurV1A.2008s0010	chr14	11698919	11699097	Sapur.014G126400.1
SapurV1A.0406s0020	chr09	11699490	11699670	Sapur.15WG046900.1
SapurV1A.0050s0020	chr10	11699611	11701042	#N/A
SapurV1A.0050s0020	chr10	11700988	11702427	#N/A
SapurV1A.0050s0010	chr10	11702371	11702918	#N/A
SapurV1A.0300s0070	chr17	11702858	11705280	Sapur.017G068600.1
SapurV1A.0300s0070	chr17	11705218	11705394	Sapur.017G068600.1
SapurV1A.0132s0080	chr01	11707074	11707257	Sapur.001G121900.1
SapurV1A.0132s0080	chr01	11707842	11708020	Sapur.001G121900.1
SapurV1A.0132s0070	chr01	11713167	11713344	Sapur.001G121800.1
SapurV1A.0132s0070	chr01	11714842	11715007	Sapur.001G121800.1
SapurV1A.0039s0420	chr07	11714869	11715050	Sapur.007G088500.1
SapurV1A.0039s0420	chr07	11715427	11715608	Sapur.007G088500.1
SapurV1A.0132s0060	chr01	11719360	11719541	#N/A
SapurV1A.0132s0060	chr01	11721654	11721792	#N/A
SapurV1A.0292s0180	chr08	11719849	11720030	Sapur.008G133300.1
SapurV1A.0292s0180	chr08	11720593	11720774	Sapur.008G133300.1
SapurV1A.0119s0300	chr03	11719967	11720152	Sapur.003G097500.1
SapurV1A.0119s0300	chr03	11720495	11720680	Sapur.003G097500.1
SapurV1A.0039s0430	chr07	11720325	11720508	Sapur.007G088600.1
SapurV1A.0033s0360	chr02	11721322	11721500	Sapur.002G116600.1
SapurV1A.0039s0430	chr07	11721438	11724977	Sapur.007G088600.1
SapurV1A.0119s0310	chr03	11724916	11725180	Sapur.003G097600.1
SapurV1A.0132s0050	chr01	11725123	11726567	#N/A
SapurV1A.0033s0370	chr02	11726506	11726634	Sapur.002G116700.1
SapurV1A.0039s0440	chr07	11726577	11727559	#N/A
SapurV1A.0039s0440	chr07	11727505	11727754	#N/A
SapurV1A.0119s0310	chr03	11727697	11730332	Sapur.003G097600.1
SapurV1A.0033s0370	chr02	11730275	11733917	Sapur.002G116700.1
SapurV1A.1230s0010	chr06	11733852	11736861	#N/A
SapurV1A.0039s0460	chr07	11736795	11738277	Sapur.007G089100.1
SapurV1A.1230s0010	chr06	11738217	11740435	#N/A
SapurV1A.0039s0460	chr07	11740371	11744411	Sapur.007G089100.1
SapurV1A.0033s0380	chr02	11744344	11748389	Sapur.002G116800.1
SapurV1A.0292s0160	chr08	11748332	11748469	Sapur.008G133400.1
SapurV1A.0292s0160	chr08	11748414	11748661	Sapur.008G133400.1
SapurV1A.0406s0080	chr09	11748606	11748890	Sapur.009G118500.1
SapurV1A.0406s0080	chr09	11748816	11751311	Sapur.009G118500.1
SapurV1A.0119s0340	chr03	11751258	11751895	Sapur.003G097900.1
SapurV1A.0119s0340	chr03	11751839	11753974	Sapur.003G097900.1
SapurV1A.0039s0470	chr07	11752657	11754037	#N/A
SapurV1A.0132s0020	chr01	11752721	11753268	Sapur.001G121300.1
SapurV1A.0572s0010	chr15	11753203	11754077	Sapur.15ZG053600.1
SapurV1A.0572s0010	chr15	11754020	11755565	Sapur.15ZG053600.1
SapurV1A.2931s0010	chr10	11754170	11755627	Sapur.010G116100.1
SapurV1A.0039s0470	chr07	11754233	11754526	#N/A
SapurV1A.0033s0390	chr02	11754467	11754842	Sapur.002G116900.1
SapurV1A.0033s0390	chr02	11754787	11755354	Sapur.002G116900.1
SapurV1A.0039s0480	chr07	11755299	11756449	Sapur.007G089300.1
SapurV1A.2931s0010	chr10	11756380	11756806	Sapur.010G116100.1
SapurV1A.0316s0310	chr14	11756749	11759620	#N/A
SapurV1A.1230s0020	chr06	11759561	11763359	Sapur.006G102500.1
SapurV1A.1230s0020	chr06	11763299	11763949	Sapur.006G102500.1
SapurV1A.0039s0480	chr07	11763888	11764507	Sapur.007G089300.1
SapurV1A.0401s0230	chr11	11764448	11765532	Sapur.011G088300.1
SapurV1A.0316s0310	chr14	11765475	11767880	#N/A
SapurV1A.1230s0030	chr06	11767827	11768743	#N/A
SapurV1A.0401s0230	chr11	11768606	11768802	Sapur.011G088300.1
SapurV1A.0572s0020	chr15	11768653	11770308	Sapur.15WG065500.1
SapurV1A.0572s0020	chr15	11770252	11770749	Sapur.15WG065500.1
SapurV1A.0406s0100	chr09	11770692	11771476	Sapur.009G118600.1
SapurV1A.0033s0400	chr02	11771412	11772722	Sapur.002G117000.1
SapurV1A.0033s0400	chr02	11772667	11773106	Sapur.002G117000.1
SapurV1A.1230s0030	chr06	11773051	11773632	#N/A
SapurV1A.1230s0040	chr06	11773564	11774026	Sapur.006G102400.1
SapurV1A.0406s0100	chr09	11773963	11774468	Sapur.009G118600.1
SapurV1A.0406s0110	chr09	11774414	11775251	#N/A
SapurV1A.1408s0120	chr19	11775187	11776209	#N/A
SapurV1A.1408s0120	chr19	11776154	11776465	#N/A
SapurV1A.0406s0110	chr09	11776378	11776529	#N/A
SapurV1A.0406s0120	chr09	11776436	11778148	Sapur.009G118800.1
SapurV1A.0039s0500	chr07	11778093	11778326	Sapur.007G089400.1
SapurV1A.0039s0500	chr07	11778265	11779064	Sapur.007G089400.1
SapurV1A.0132s0010	chr01	11778991	11779934	Sapur.001G121200.1
SapurV1A.0132s0010	chr01	11779875	11780174	Sapur.001G121200.1
SapurV1A.0406s0120	chr09	11780174	11780553	Sapur.009G118800.1
SapurV1A.0039s0510	chr07	11780495	11784114	Sapur.007G089600.1
SapurV1A.0039s0510	chr07	11784061	11785038	Sapur.007G089600.1
SapurV1A.0572s0030	chr15	11784431	11785104	Sapur.15WG065600.1
SapurV1A.0572s0030	chr15	11784493	11787340	Sapur.15WG065600.1
SapurV1A.0337s0050	chr05	11785029	11787387	Sapur.005G123200.1
SapurV1A.0406s0130	chr09	11785088	11785750	Sapur.009G118900.1
SapurV1A.0337s0050	chr05	11785696	11787634	Sapur.005G123200.1
SapurV1A.0039s0520	chr07	11787578	11792102	#N/A
SapurV1A.0406s0130	chr09	11792037	11792756	Sapur.009G118900.1
SapurV1A.1230s0070	chr06	11792699	11794426	Sapur.006G102100.1
SapurV1A.0039s0520	chr07	11794370	11794681	#N/A
SapurV1A.0292s0130	chr08	11794642	11795703	#N/A
SapurV1A.0292s0130	chr08	11795645	11796252	#N/A
SapurV1A.0039s0530	chr07	11796194	11796691	#N/A
SapurV1A.0039s0530	chr07	11796637	11797146	#N/A
SapurV1A.0072s0680	chr10	11797092	11799641	#N/A
SapurV1A.0337s0060	chr05	11799432	11799704	Sapur.005G123300.1
SapurV1A.0337s0060	chr05	11799494	11801039	Sapur.005G123300.1
SapurV1A.1230s0070	chr06	11799034	11801088	Sapur.006G102100.1
SapurV1A.0033s0430	chr02	11799100	11806830	Sapur.002G117300.1
SapurV1A.0033s0430	chr02	11806774	11807145	Sapur.002G117300.1
SapurV1A.0406s0150	chr09	11807089	11810411	Sapur.009G119100.1
SapurV1A.0406s0150	chr09	11810342	11810511	Sapur.009G119100.1
SapurV1A.0316s0270	chr14	11810506	11810671	Sapur.014G125100.1
SapurV1A.0141s0010	chr06	11810597	11811626	Sapur.006G105500.1
SapurV1A.0141s0010	chr06	11811555	11811967	Sapur.006G105500.1
SapurV1A.0337s0070	chr05	11811906	11813193	Sapur.005G123400.1
SapurV1A.0406s0160	chr09	11813117	11814306	Sapur.009G119200.1
SapurV1A.0406s0160	chr09	11814251	11815266	Sapur.009G119200.1
SapurV1A.0391s0020	chr19	11814392	11815330	Sapur.019G076500.1
SapurV1A.0337s0070	chr05	11814457	11815200	Sapur.005G123400.1
SapurV1A.0072s0650	chr10	11815140	11817044	Sapur.010G117500.1
SapurV1A.0072s0650	chr10	11816984	11817162	Sapur.010G117500.1
SapurV1A.0119s0440	chr03	11817845	11818027	Sapur.003G098800.1
SapurV1A.0292s0090	chr08	11820111	11820288	Sapur.008G134000.1
SapurV1A.0119s0440	chr03	11820227	11820555	Sapur.003G098800.1
SapurV1A.0039s0550	chr07	11820479	11827273	Sapur.007G089900.1
SapurV1A.0039s0550	chr07	11827200	11827945	Sapur.007G089900.1
SapurV1A.0072s0620	chr10	11827880	11828801	Sapur.010G117800.1
SapurV1A.0072s0620	chr10	11828725	11829936	Sapur.010G117800.1
SapurV1A.0337s0090	chr05	11829879	11830371	Sapur.005G123600.1
SapurV1A.0337s0090	chr05	11830317	11830891	Sapur.005G123600.1
SapurV1A.0316s0240	chr14	11830443	11830947	Sapur.014G125400.1
SapurV1A.0316s0240	chr14	11830505	11832174	Sapur.014G125400.1
SapurV1A.0391s0040	chr19	11832117	11833208	#N/A
SapurV1A.0391s0040	chr19	11833149	11833324	#N/A
SapurV1A.0119s0450	chr03	11834762	11834943	Sapur.003G098900.1
SapurV1A.0119s0450	chr03	11835444	11835625	Sapur.003G098900.1
SapurV1A.0039s0570	chr07	11834695	11834875	Sapur.007G090100.1
SapurV1A.0072s0600	chr10	11834794	11834975	Sapur.010G118000.1
SapurV1A.0072s0600	chr10	11835600	11835774	Sapur.010G118000.1
SapurV1A.0406s0180	chr09	11836302	11836478	Sapur.009G119400.1
SapurV1A.0406s0180	chr09	11836631	11836795	Sapur.009G119400.1
SapurV1A.0316s0230	chr14	11836697	11836881	#N/A
SapurV1A.0316s0230	chr14	11837217	11837401	#N/A
SapurV1A.0300s0040	chr17	11837466	11837648	Sapur.017G068900.1
SapurV1A.0300s0040	chr17	11838484	11838648	Sapur.017G068900.1
SapurV1A.0572s0060	chr15	11838521	11838701	Sapur.15WG065800.1
SapurV1A.0572s0060	chr15	11838948	11839121	Sapur.15WG065800.1
SapurV1A.0401s0150	chr11	11838641	11838822	Sapur.011G087700.1
SapurV1A.0292s0070	chr08	11838803	11838980	Sapur.008G134200.1
SapurV1A.0401s0150	chr11	11838919	11840835	Sapur.011G087700.1
SapurV1A.0406s0190	chr09	11839618	11840876	Sapur.009G119500.1
SapurV1A.0119s0460	chr03	11839670	11839942	Sapur.003G099000.1
SapurV1A.0391s0050	chr19	11839881	11840325	#N/A
SapurV1A.0337s0100	chr05	11840266	11841343	Sapur.005G123700.1
SapurV1A.0337s0110	chr05	11841275	11843405	#N/A
SapurV1A.0039s0570	chr07	11842679	11843460	Sapur.007G090100.1
SapurV1A.0337s0110	chr05	11842741	11844384	#N/A
SapurV1A.0072s0590	chr10	11843537	11844448	Sapur.010G118100.1
SapurV1A.0391s0050	chr19	11843590	11844648	#N/A
SapurV1A.0292s0040	chr08	11844592	11845022	Sapur.008G134400.1
SapurV1A.0072s0590	chr10	11844965	11845633	Sapur.010G118100.1
SapurV1A.0039s0580	chr07	11845577	11846462	Sapur.007G090200.1
SapurV1A.0292s0040	chr08	11846386	11847940	Sapur.008G134400.1
SapurV1A.0039s0580	chr07	11847876	11848412	Sapur.007G090200.1
SapurV1A.0119s0480	chr03	11848293	11848476	Sapur.003G099200.1
SapurV1A.0316s0200	chr14	11848346	11850111	Sapur.014G125800.1
SapurV1A.0401s0130	chr11	11850054	11850403	Sapur.011G087500.1
SapurV1A.0119s0500	chr03	11850347	11855349	#N/A
SapurV1A.0119s0500	chr03	11855296	11855745	#N/A
SapurV1A.0316s0200	chr14	11854906	11855811	Sapur.014G125800.1
SapurV1A.0406s0230	chr09	11854961	11857011	Sapur.009G119700.1
SapurV1A.0406s0230	chr09	11856957	11857466	Sapur.009G119700.1
SapurV1A.0572s0070	chr15	11856915	11857531	Sapur.15WG065900.1
SapurV1A.0572s0070	chr15	11856970	11857143	Sapur.15WG065900.1
SapurV1A.0119s0510	chr03	11857085	11857265	Sapur.003G099500.1
SapurV1A.0119s0510	chr03	11860919	11861102	Sapur.003G099500.1
SapurV1A.0406s0240	chr09	11860995	11861179	Sapur.009G119800.1
SapurV1A.0406s0240	chr09	11861320	11861500	Sapur.009G119800.1
SapurV1A.0316s0190	chr14	11861318	11861493	Sapur.014G125900.1
SapurV1A.0072s0550	chr10	11865625	11865807	Sapur.010G118500.1
SapurV1A.0072s0550	chr10	11866759	11866941	Sapur.010G118500.1
SapurV1A.0316s0180	chr14	11866855	11867040	Sapur.014G126000.1
SapurV1A.0316s0180	chr14	11867317	11867500	Sapur.014G126000.1
SapurV1A.0406s0250	chr09	11870544	11870718	Sapur.009G119900.1
SapurV1A.0401s0120	chr11	11870654	11871420	Sapur.011G087400.1
SapurV1A.0401s0120	chr11	11871363	11872784	Sapur.011G087400.1
SapurV1A.0391s0070	chr19	11871912	11872846	Sapur.019G077200.1
SapurV1A.0316s0170	chr14	11871956	11872083	#N/A
SapurV1A.0316s0170	chr14	11872015	11872193	#N/A
SapurV1A.0391s0080	chr19	11872780	11872958	Sapur.019G077300.1
SapurV1A.0292s0020	chr08	11873486	11873670	#N/A
SapurV1A.0292s0020	chr08	11873681	11873861	#N/A
SapurV1A.0316s0160	chr14	11875828	11876010	#N/A
SapurV1A.0072s0540	chr10	11876240	11876420	Sapur.010G118600.1
SapurV1A.0072s0540	chr10	11876423	11876662	Sapur.010G118600.1
SapurV1A.0316s0160	chr14	11876494	11876669	#N/A
SapurV1A.4363s0020	chr03	11877039	11877221	Sapur.003G099400.1
SapurV1A.4363s0020	chr03	11879118	11879300	Sapur.003G099400.1
SapurV1A.0401s0110	chr11	11878754	11878933	Sapur.011G087300.1
SapurV1A.0039s0630	chr07	11879691	11879872	Sapur.009G113000.1
SapurV1A.0039s0630	chr07	11880373	11880547	Sapur.009G113000.1
SapurV1A.0401s0110	chr11	11880042	11880223	Sapur.011G087300.1
SapurV1A.0406s0270	chr09	11880128	11880308	Sapur.009G120100.1
SapurV1A.4363s0010	chr03	11880447	11880626	#N/A
SapurV1A.0072s0530	chr10	11881591	11881763	Sapur.010G118700.1
SapurV1A.0406s0270	chr09	11882463	11882643	Sapur.009G120100.1
SapurV1A.4363s0010	chr03	11883781	11883964	#N/A
SapurV1A.0292s0010	chr08	11883861	11884038	Sapur.008G134700.1
SapurV1A.0292s0010	chr08	11884151	11884327	Sapur.008G134700.1
SapurV1A.0039s0650	chr07	11883875	11884058	Sapur.009G113100.1
SapurV1A.0039s0650	chr07	11884451	11884634	Sapur.009G113100.1
SapurV1A.0072s0530	chr10	11885399	11885583	Sapur.010G118700.1
SapurV1A.0141s0090	chr06	11885204	11885385	Sapur.006G104700.1
SapurV1A.0391s0100	chr19	11885022	11885187	Sapur.019G077500.1
SapurV1A.0141s0090	chr06	11887089	11887272	Sapur.006G104700.1
SapurV1A.0380s0090	chr01	11886371	11886541	Sapur.001G123800.1
SapurV1A.0406s0280	chr09	11886845	11887027	Sapur.009G120200.1
SapurV1A.0406s0280	chr09	11887601	11887783	Sapur.009G120200.1
SapurV1A.0401s0090	chr11	11887851	11888030	Sapur.011G087100.1
SapurV1A.3778s0010	chr03	11888610	11888791	#N/A
SapurV1A.0008s0040	chr16	11888841	11889022	Sapur.016G120300.1
SapurV1A.0008s0040	chr16	11890081	11890262	Sapur.016G120300.1
SapurV1A.0528s0030	chr13	11888953	11889135	#N/A
SapurV1A.0528s0030	chr13	11889268	11889446	#N/A
SapurV1A.0316s0140	chr14	11890253	11890437	#N/A
SapurV1A.0316s0140	chr14	11891792	11891970	#N/A
SapurV1A.0391s0100	chr19	11891886	11892061	Sapur.019G077500.1
SapurV1A.3778s0020	chr03	11892733	11892904	Sapur.003G100200.1
SapurV1A.0072s0510	chr10	11895781	11895962	Sapur.010G118900.1
SapurV1A.0993s0130	chr09	11896029	11896203	Sapur.009G120400.1
SapurV1A.3778s0030	chr03	11896901	11897067	Sapur.003G100300.1
SapurV1A.0008s0050	chr16	11896906	11897114	Sapur.016G120400.1
SapurV1A.0993s0130	chr09	11896970	11898068	Sapur.009G120400.1
SapurV1A.0572s0110	chr15	11897990	11898650	#N/A
SapurV1A.0572s0110	chr15	11898587	11898762	#N/A
SapurV1A.0008s0050	chr16	11899256	11899438	Sapur.016G120400.1
SapurV1A.0039s0670	chr07	11898834	11899005	Sapur.009G113300.1
SapurV1A.0528s0040	chr13	11898937	11899358	Sapur.013G093500.1
SapurV1A.0528s0040	chr13	11899300	11901859	Sapur.013G093500.1
SapurV1A.0237s0010	chr03	11900193	11901909	Sapur.003G099700.1
SapurV1A.0072s0510	chr10	11900256	11902491	Sapur.010G118900.1
SapurV1A.0237s0010	chr03	11902429	11903312	Sapur.003G099700.1
SapurV1A.0993s0100	chr09	11903257	11907217	Sapur.009G120700.1
SapurV1A.0072s0500	chr10	11907157	11908624	Sapur.010G119000.1
SapurV1A.0072s0500	chr10	11908568	11909128	Sapur.010G119000.1
SapurV1A.0993s0100	chr09	11909072	11910003	Sapur.009G120700.1
SapurV1A.0039s0680	chr07	11909947	11910834	#N/A
SapurV1A.0039s0680	chr07	11910781	11911098	#N/A
SapurV1A.0072s0490	chr10	11911041	11911828	#N/A
SapurV1A.0072s0490	chr10	11911772	11912332	#N/A
SapurV1A.0072s0480	chr10	11912276	11915851	Sapur.010G119100.1
SapurV1A.0380s0090	chr01	11915798	11917770	Sapur.001G123800.1
SapurV1A.0993s0090	chr09	11917699	11921309	Sapur.009G120800.1
SapurV1A.1089s0040	chr17	11921254	11922173	Sapur.017G069500.1
SapurV1A.1089s0040	chr17	11922118	11923517	Sapur.017G069500.1
SapurV1A.0391s0140	chr19	11922482	11923566	Sapur.019G078000.1
SapurV1A.0391s0140	chr19	11922547	11922731	Sapur.019G078000.1
SapurV1A.0993s0090	chr09	11924473	11924657	Sapur.009G120800.1
SapurV1A.0072s0480	chr10	11925477	11925656	Sapur.010G119100.1
SapurV1A.0380s0080	chr01	11925772	11925951	Sapur.001G123900.1
SapurV1A.1089s0030	chr17	11926240	11926420	Sapur.017G069600.1
SapurV1A.0380s0080	chr01	11928310	11928495	Sapur.001G123900.1
SapurV1A.0528s0050	chr13	11927852	11928035	#N/A
SapurV1A.0528s0050	chr13	11928044	11928227	#N/A
SapurV1A.0072s0470	chr10	11928869	11929051	Sapur.010G119200.1
SapurV1A.1089s0030	chr17	11929742	11929923	Sapur.017G069600.1
SapurV1A.0237s0060	chr03	11930478	11930660	Sapur.003G100100.1
SapurV1A.0993s0080	chr09	11931086	11931271	Sapur.009G120900.1
SapurV1A.0008s0100	chr16	11931249	11931430	Sapur.016G120900.1
SapurV1A.0008s0100	chr16	11933047	11933228	Sapur.016G120900.1
SapurV1A.0072s0470	chr10	11932471	11932644	Sapur.010G119200.1
SapurV1A.0993s0080	chr09	11933580	11933761	Sapur.009G120900.1
SapurV1A.1089s0020	chr17	11933770	11933954	Sapur.017G069700.1
SapurV1A.1089s0020	chr17	11933965	11934149	Sapur.017G069700.1
SapurV1A.0039s0720	chr07	11936654	11936832	#N/A
SapurV1A.2245s0020	chr15	11937790	11937972	Sapur.15ZG063400.1
SapurV1A.2245s0020	chr15	11939113	11939283	Sapur.15ZG063400.1
SapurV1A.0993s0070	chr09	11939287	11939448	Sapur.009G121000.1
SapurV1A.0072s0460	chr10	11939371	11939771	Sapur.010G119300.1
SapurV1A.0072s0460	chr10	11939715	11939897	Sapur.010G119300.1
SapurV1A.0039s0720	chr07	11940802	11940985	#N/A
SapurV1A.2302s0010	chr08	11942710	11942885	#N/A
SapurV1A.2021s0020	chr07	11942791	11942971	Sapur.007G089700.1
SapurV1A.0072s0450	chr10	11944406	11944587	Sapur.010G119400.1
SapurV1A.0237s0090	chr03	11945096	11945279	Sapur.003G100400.1
SapurV1A.2021s0020	chr07	11945463	11945662	Sapur.007G089700.1
SapurV1A.0237s0090	chr03	11947175	11947342	Sapur.003G100400.1
SapurV1A.2021s0010	chr07	11947446	11947630	Sapur.007G089800.1
SapurV1A.2021s0010	chr07	11947901	11948085	Sapur.007G089800.1
SapurV1A.2302s0010	chr08	11951805	11951988	#N/A
SapurV1A.0072s0450	chr10	11952738	11952918	Sapur.010G119400.1
SapurV1A.0686s0100	chr12	11955190	11955371	#N/A
SapurV1A.2245s0010	chr15	11952952	11955433	#N/A
SapurV1A.0237s0100	chr03	11953014	11953486	Sapur.003G100500.1
SapurV1A.0237s0100	chr03	11953430	11954494	Sapur.003G100500.1
SapurV1A.3428s0010	chr13	11954438	11955063	Sapur.013G081200.1
SapurV1A.3428s0010	chr13	11955010	11955393	Sapur.013G081200.1
SapurV1A.2245s0010	chr15	11955337	11956568	#N/A
SapurV1A.0141s0130	chr06	11955638	11956631	Sapur.006G104400.1
SapurV1A.0237s0110	chr03	11955698	11957168	Sapur.003G100600.1
SapurV1A.0237s0110	chr03	11957114	11957883	Sapur.003G100600.1
SapurV1A.0475s0010	chr15	11957829	11958995	#N/A
SapurV1A.0475s0010	chr15	11958939	11959310	#N/A
SapurV1A.1089s0010	chr17	11959250	11960836	Sapur.017G069800.1
SapurV1A.1089s0010	chr17	11960783	11961364	Sapur.017G069800.1
SapurV1A.0008s0140	chr16	11961304	11961659	Sapur.016G121300.1
SapurV1A.0008s0140	chr16	11961599	11963782	Sapur.016G121300.1
SapurV1A.0316s0100	chr14	11963710	11964273	Sapur.014G126800.1
SapurV1A.0316s0100	chr14	11964198	11964361	Sapur.014G126800.1
SapurV1A.0335s0020	chr05	11966809	11966993	Sapur.005G130500.1
SapurV1A.0335s0020	chr05	11967134	11967318	Sapur.005G130500.1
SapurV1A.0237s0120	chr03	11967332	11967512	Sapur.003G100700.1
SapurV1A.0237s0120	chr03	11968735	11968915	Sapur.003G100700.1
SapurV1A.0475s0020	chr15	11968074	11968257	Sapur.15WG043200.1
SapurV1A.0475s0020	chr15	11968394	11968572	Sapur.15WG043200.1
SapurV1A.0021s1000	chr08	11970737	11970920	Sapur.008G134600.1
SapurV1A.0021s1000	chr08	11970993	11971169	Sapur.008G134600.1
SapurV1A.0380s0050	chr01	11972969	11973153	Sapur.001G124200.1
SapurV1A.0380s0050	chr01	11973879	11974055	Sapur.001G124200.1
SapurV1A.0008s0160	chr16	11973183	11973368	Sapur.016G121400.1
SapurV1A.0008s0160	chr16	11974173	11974348	Sapur.016G121400.1
SapurV1A.0033s0590	chr02	11976029	11976211	Sapur.002G118800.1
SapurV1A.0033s0590	chr02	11978271	11978452	Sapur.002G118800.1
SapurV1A.0391s0180	chr19	11978580	11978755	Sapur.019G078300.1
SapurV1A.0391s0180	chr19	11979564	11979745	Sapur.019G078300.1
SapurV1A.0316s0090	chr14	11979795	11979977	#N/A
SapurV1A.0316s0090	chr14	11979984	11980164	#N/A
SapurV1A.0141s0140	chr06	11979772	11979953	Sapur.006G104300.1
SapurV1A.0141s0140	chr06	11980206	11980387	Sapur.006G104300.1
SapurV1A.0021s0990	chr08	11980525	11980702	#N/A
SapurV1A.0021s0990	chr08	11980815	11980991	#N/A
SapurV1A.0380s0040	chr01	11981722	11981890	Sapur.001G124400.1
SapurV1A.0316s0080	chr14	11981820	11983317	Sapur.014G126900.1
SapurV1A.0316s0080	chr14	11983264	11983515	Sapur.014G126900.1
SapurV1A.0021s0980	chr08	11983459	11989316	Sapur.008G134800.1
SapurV1A.0021s0980	chr08	11989257	11989856	Sapur.008G134800.1
SapurV1A.0316s0070	chr14	11989796	11989943	Sapur.014G127000.1
SapurV1A.0237s0160	chr03	11989889	11990054	Sapur.003G101100.1
SapurV1A.0316s0070	chr14	11989987	11990953	Sapur.014G127000.1
SapurV1A.0237s0160	chr03	11990902	11991033	Sapur.003G101100.1
SapurV1A.0033s0620	chr02	11990965	11991139	Sapur.002G119100.1
SapurV1A.0033s0620	chr02	11991084	11992547	Sapur.002G119100.1
SapurV1A.1635s0040	chr17	11992492	11994268	Sapur.017G071400.1
SapurV1A.0237s0170	chr03	11994210	11994893	#N/A
SapurV1A.0237s0170	chr03	11994832	11998336	#N/A
SapurV1A.0021s0970	chr08	11997662	11998400	Sapur.008G134900.1
SapurV1A.0021s0970	chr08	11997725	11998159	Sapur.008G134900.1
SapurV1A.1635s0040	chr17	11998058	11998220	Sapur.017G071400.1
SapurV1A.0316s0050	chr14	11998103	11998361	#N/A
SapurV1A.0316s0050	chr14	11998297	11998471	#N/A
SapurV1A.0237s0180	chr03	11999664	11999846	Sapur.003G101300.1
SapurV1A.0237s0180	chr03	12000735	12000908	Sapur.003G101300.1
SapurV1A.0033s0640	chr02	12000414	12000596	Sapur.002G119300.1
SapurV1A.0033s0640	chr02	12001714	12001885	Sapur.002G119300.1
SapurV1A.0072s0380	chr10	12003431	12003599	#N/A
SapurV1A.0072s0380	chr10	12003769	12003953	#N/A
SapurV1A.0141s0150	chr06	12005216	12005397	Sapur.006G104200.1
SapurV1A.0141s0150	chr06	12006704	12006884	Sapur.006G104200.1
SapurV1A.0475s0040	chr15	12005938	12006116	Sapur.15WG043400.1
SapurV1A.0072s0370	chr10	12006966	12007151	Sapur.010G120000.1
SapurV1A.0316s0030	chr14	12007600	12007781	Sapur.014G127400.1
SapurV1A.0033s0650	chr02	12008973	12009137	Sapur.002G119400.1
SapurV1A.0021s0960	chr08	12009062	12009851	Sapur.008G135000.1
SapurV1A.0021s0960	chr08	12009793	12010522	Sapur.008G135000.1
SapurV1A.0316s0030	chr14	12009860	12010582	Sapur.014G127400.1
SapurV1A.0475s0040	chr15	12009924	12010592	Sapur.15WG043400.1
SapurV1A.0380s0020	chr01	12010536	12010814	Sapur.001G124600.1
SapurV1A.0072s0370	chr10	12010743	12012390	Sapur.010G120000.1
SapurV1A.0380s0020	chr01	12012337	12012866	Sapur.001G124600.1
SapurV1A.0033s0660	chr02	12012803	12013027	Sapur.002G119500.1
SapurV1A.0237s0220	chr03	12012972	12014250	Sapur.003G101700.1
SapurV1A.0391s0300	chr19	12014182	12014965	Sapur.019G079300.1
SapurV1A.0391s0300	chr19	12014911	12015225	Sapur.019G079300.1
SapurV1A.0316s0020	chr14	12015171	12017172	Sapur.014G127500.1
SapurV1A.0316s0020	chr14	12017116	12017739	Sapur.014G127500.1
SapurV1A.0141s0170	chr06	12017683	12017992	Sapur.006G104000.1
SapurV1A.0141s0170	chr06	12017936	12019126	Sapur.006G104000.1
SapurV1A.0237s0240	chr03	12019060	12023862	Sapur.003G101900.1
SapurV1A.0237s0240	chr03	12023804	12024106	Sapur.003G101900.1
SapurV1A.0316s0010	chr14	12024045	12025824	Sapur.014G127600.1
SapurV1A.0316s0010	chr14	12025757	12025928	Sapur.014G127600.1
SapurV1A.0798s0020	chr09	12026421	12026606	#N/A
SapurV1A.0798s0020	chr09	12026685	12026870	#N/A
SapurV1A.0141s0180	chr06	12029230	12029414	Sapur.006G103900.1
SapurV1A.1647s0040	chr19	12030125	12030308	Sapur.019G076600.1
SapurV1A.1647s0040	chr19	12030637	12030820	Sapur.019G076600.1
SapurV1A.0141s0180	chr06	12031956	12032140	Sapur.006G103900.1
SapurV1A.0475s0050	chr15	12036508	12036693	Sapur.15WG043700.1
SapurV1A.0475s0050	chr15	12037102	12037281	Sapur.15WG043700.1
SapurV1A.0798s0040	chr09	12037852	12038020	Sapur.009G121600.1
SapurV1A.1543s0010	chr14	12039365	12039538	#N/A
SapurV1A.0798s0040	chr09	12041657	12041839	Sapur.009G121600.1
SapurV1A.0141s0200	chr06	12043163	12043337	Sapur.006G103700.1
SapurV1A.0475s0060	chr15	12045719	12045893	Sapur.15WG043800.1
SapurV1A.1543s0020	chr14	12048248	12048424	Sapur.014G129600.1
SapurV1A.0141s0200	chr06	12049472	12049648	Sapur.006G103700.1
SapurV1A.0475s0060	chr15	12049711	12049895	Sapur.15WG043800.1
SapurV1A.0072s0340	chr10	12050183	12050362	Sapur.010G120300.1
SapurV1A.0072s0340	chr10	12050603	12050782	Sapur.010G120300.1
SapurV1A.0475s0070	chr15	12050873	12051056	Sapur.15WG043900.1
SapurV1A.0475s0070	chr15	12051193	12051376	Sapur.15WG043900.1
SapurV1A.0798s0060	chr09	12051034	12051201	Sapur.009G121800.1
SapurV1A.0798s0060	chr09	12051461	12051625	Sapur.009G121800.1
SapurV1A.0475s0080	chr15	12055271	12055454	Sapur.15WG044000.1
SapurV1A.0475s0080	chr15	12056039	12056212	Sapur.15WG044000.1
SapurV1A.1647s0020	chr19	12057039	12057218	Sapur.019G076800.1
SapurV1A.0008s0240	chr16	12058336	12058508	Sapur.016G122200.1
SapurV1A.0141s0210	chr06	12059709	12059941	Sapur.006G103600.1
SapurV1A.0141s0210	chr06	12060263	12060428	Sapur.006G103600.1
SapurV1A.1647s0020	chr19	12060645	12060829	Sapur.019G076800.1
SapurV1A.0021s0880	chr08	12060664	12060845	Sapur.008G135700.1
SapurV1A.0033s0720	chr02	12060853	12061019	Sapur.002G120400.1
SapurV1A.0033s0720	chr02	12061672	12061853	Sapur.002G120400.1
SapurV1A.0008s0260	chr16	12063123	12063288	Sapur.016G122300.1
SapurV1A.0008s0260	chr16	12063545	12063719	Sapur.016G122300.1
SapurV1A.3057s0010	chr07	12064157	12064341	Sapur.007G093100.1
SapurV1A.3057s0010	chr07	12066475	12066654	Sapur.007G093100.1
SapurV1A.0021s0880	chr08	12067554	12067729	Sapur.008G135700.1
SapurV1A.1543s0030	chr14	12068211	12068390	#N/A
SapurV1A.0438s0160	chr17	12070152	12070335	Sapur.017G069900.1
SapurV1A.0438s0160	chr17	12071304	12071487	Sapur.017G069900.1
SapurV1A.0072s0320	chr10	12071348	12071532	Sapur.010G120500.1
SapurV1A.0033s0740	chr02	12071478	12072226	Sapur.002G120600.1
SapurV1A.0033s0740	chr02	12072157	12072325	Sapur.002G120600.1
SapurV1A.0798s0090	chr09	12072548	12072731	Sapur.009G122100.1
SapurV1A.0798s0090	chr09	12073188	12073366	Sapur.009G122100.1
SapurV1A.0237s0320	chr03	12072700	12072884	Sapur.003G102700.1
SapurV1A.0237s0320	chr03	12072960	12073143	Sapur.003G102700.1
SapurV1A.0021s0870	chr08	12073089	12073270	Sapur.008G135800.1
SapurV1A.1647s0010	chr19	12073635	12073813	#N/A
SapurV1A.0798s0100	chr09	12074778	12074960	#N/A
SapurV1A.0798s0100	chr09	12076164	12076340	#N/A
SapurV1A.0141s0220	chr06	12074816	12074996	Sapur.006G103500.1
SapurV1A.0141s0220	chr06	12074999	12075178	Sapur.006G103500.1
SapurV1A.1647s0010	chr19	12075090	12075272	#N/A
SapurV1A.0021s0870	chr08	12075730	12075908	Sapur.008G135800.1
SapurV1A.1543s0040	chr14	12076030	12076207	Sapur.014G129700.1
SapurV1A.0475s0110	chr15	12078518	12078700	#N/A
SapurV1A.0475s0110	chr15	12079337	12079519	#N/A
SapurV1A.0273s0010	chr01	12082404	12082585	Sapur.001G135400.1
SapurV1A.0273s0010	chr01	12082962	12083143	Sapur.001G135400.1
SapurV1A.0021s0860	chr08	12082982	12083166	Sapur.008G135900.1
SapurV1A.0021s0860	chr08	12083437	12083621	Sapur.008G135900.1
SapurV1A.0798s0110	chr09	12083810	12084044	Sapur.009G122200.1
SapurV1A.0171s0010	chr07	12085338	12085514	Sapur.007G090500.1
SapurV1A.0171s0010	chr07	12086144	12086325	Sapur.007G090500.1
SapurV1A.0171s0020	chr07	12092545	12092727	Sapur.007G090600.1
SapurV1A.0171s0020	chr07	12092797	12092975	Sapur.007G090600.1
SapurV1A.0475s0120	chr15	12093709	12093874	#N/A
SapurV1A.0171s0040	chr07	12093801	12095878	Sapur.007G090700.1
SapurV1A.0171s0040	chr07	12095817	12096110	Sapur.007G090700.1
SapurV1A.0438s0130	chr17	12096046	12097756	Sapur.017G070200.1
SapurV1A.0438s0130	chr17	12097700	12099835	Sapur.017G070200.1
SapurV1A.0171s0050	chr07	12098349	12099873	Sapur.007G090800.1
SapurV1A.0171s0050	chr07	12098412	12098909	Sapur.007G090800.1
SapurV1A.0237s0330	chr03	12098853	12099568	Sapur.003G102800.1
SapurV1A.0798s0130	chr09	12099476	12099629	Sapur.009G122400.1
SapurV1A.0072s0280	chr10	12099539	12100423	Sapur.010G120900.1
SapurV1A.0798s0130	chr09	12100384	12100672	Sapur.009G122400.1
SapurV1A.1344s0010	chr11	12100607	12101717	Sapur.011G088600.1
SapurV1A.1344s0010	chr11	12101662	12101909	Sapur.011G088600.1
SapurV1A.0237s0330	chr03	12101854	12103132	Sapur.003G102800.1
SapurV1A.0798s0140	chr09	12103068	12106791	Sapur.009G122500.1
SapurV1A.0798s0140	chr09	12106733	12106913	Sapur.009G122500.1
SapurV1A.0237s0340	chr03	12106819	12107001	Sapur.003G102900.1
SapurV1A.0171s0070	chr07	12106944	12109422	Sapur.007G091000.1
SapurV1A.0335s0100	chr05	12109365	12110030	Sapur.005G129700.1
SapurV1A.0335s0100	chr05	12109953	12110114	Sapur.005G129700.1
SapurV1A.0438s0120	chr17	12111631	12111807	Sapur.017G070300.1
SapurV1A.0142s0030	chr14	12112866	12113049	Sapur.014G132400.1
SapurV1A.0142s0030	chr14	12113250	12113431	Sapur.014G132400.1
SapurV1A.0438s0120	chr17	12113792	12113974	Sapur.017G070300.1
SapurV1A.1344s0020	chr11	12114385	12114565	Sapur.011G088700.1
SapurV1A.1344s0020	chr11	12114751	12114927	Sapur.011G088700.1
SapurV1A.0237s0350	chr03	12115783	12116022	#N/A
SapurV1A.0171s0070	chr07	12117146	12117329	Sapur.007G091000.1
SapurV1A.0237s0350	chr03	12117208	12117387	#N/A
SapurV1A.0438s0110	chr17	12118091	12118269	Sapur.017G070400.1
SapurV1A.0438s0100	chr17	12118209	12121604	Sapur.017G070500.1
SapurV1A.0438s0100	chr17	12121545	12121904	Sapur.017G070500.1
SapurV1A.0141s0250	chr06	12121841	12123658	Sapur.006G103200.1
SapurV1A.0171s0090	chr07	12123604	12125684	Sapur.007G091200.1
SapurV1A.0072s0250	chr10	12125628	12125986	Sapur.010G121200.1
SapurV1A.0142s0060	chr14	12125919	12127800	Sapur.014G132100.1
SapurV1A.0142s0060	chr14	12127746	12128190	Sapur.014G132100.1
SapurV1A.0072s0250	chr10	12127426	12128255	Sapur.010G121200.1
SapurV1A.0475s0140	chr15	12127478	12129576	Sapur.15ZG049100.1
SapurV1A.0475s0140	chr15	12129518	12132687	Sapur.15ZG049100.1
SapurV1A.0021s0840	chr08	12130188	12132748	Sapur.008G136200.1
SapurV1A.0141s0260	chr06	12130251	12130415	Sapur.006G103100.1
SapurV1A.0141s0260	chr06	12130356	12130535	Sapur.006G103100.1
SapurV1A.0273s0060	chr01	12130536	12133523	Sapur.001G135900.1
SapurV1A.0438s0090	chr17	12133464	12134883	Sapur.017G070700.1
SapurV1A.0072s0240	chr10	12134820	12135321	Sapur.010G121300.1
SapurV1A.0273s0060	chr01	12135260	12136108	Sapur.001G135900.1
SapurV1A.1344s0030	chr11	12136051	12136232	Sapur.011G088800.1
SapurV1A.0171s0120	chr07	12136168	12136782	Sapur.007G091500.1
SapurV1A.0171s0120	chr07	12136726	12137727	Sapur.007G091500.1
SapurV1A.0237s0370	chr03	12137451	12137790	Sapur.003G103200.1
SapurV1A.0798s0200	chr09	12137498	12137682	Sapur.009G123100.1
SapurV1A.0798s0200	chr09	12137626	12138879	Sapur.009G123100.1
SapurV1A.0237s0370	chr03	12138467	12138926	Sapur.003G103200.1
SapurV1A.0798s0210	chr09	12138527	12139702	#N/A
SapurV1A.0024s0880	chr02	12139642	12140863	Sapur.002G120900.1
SapurV1A.0024s0880	chr02	12140803	12141217	Sapur.002G120900.1
SapurV1A.0438s0080	chr17	12141151	12142752	Sapur.017G070800.1
SapurV1A.0798s0210	chr09	12142696	12142881	#N/A
SapurV1A.0798s0220	chr09	12142825	12145684	Sapur.009G123400.1
SapurV1A.0798s0220	chr09	12145631	12145948	Sapur.009G123400.1
SapurV1A.1344s0030	chr11	12145587	12146014	Sapur.011G088800.1
SapurV1A.0142s0080	chr14	12145647	12147165	Sapur.014G131800.1
SapurV1A.3870s0010	chr09	12147099	12147992	#N/A
SapurV1A.3870s0010	chr09	12147935	12150286	#N/A
SapurV1A.0142s0080	chr14	12148953	12150312	Sapur.014G131800.1
SapurV1A.1344s0040	chr11	12148760	12149132	Sapur.011G088900.1
SapurV1A.0024s0850	chr02	12148735	12148945	Sapur.002G121100.1
SapurV1A.0273s0080	chr01	12148794	12149897	Sapur.001G136100.1
SapurV1A.0273s0080	chr01	12149827	12149995	Sapur.001G136100.1
SapurV1A.1344s0040	chr11	12151129	12151310	Sapur.011G088900.1
SapurV1A.0072s0210	chr10	12151105	12151287	Sapur.010G121500.1
SapurV1A.0072s0210	chr10	12151798	12151980	Sapur.010G121500.1
SapurV1A.0024s0850	chr02	12151880	12152041	Sapur.002G121100.1
SapurV1A.0171s0130	chr07	12153105	12153284	Sapur.007G091600.1
SapurV1A.0171s0130	chr07	12153345	12153524	Sapur.007G091600.1
SapurV1A.3870s0020	chr09	12153399	12153575	Sapur.009G123600.1
SapurV1A.0438s0080	chr17	12153486	12153663	Sapur.017G070800.1
SapurV1A.0237s0420	chr03	12153413	12153598	Sapur.003G103700.1
SapurV1A.0237s0420	chr03	12154139	12154322	Sapur.003G103700.1
SapurV1A.3870s0020	chr09	12154753	12154933	Sapur.009G123600.1
SapurV1A.0475s0160	chr15	12155073	12155257	Sapur.15WG045100.1
SapurV1A.0273s0090	chr01	12156626	12156807	Sapur.001G136200.1
SapurV1A.0475s0160	chr15	12158373	12158545	Sapur.15WG045100.1
SapurV1A.0008s0320	chr16	12158557	12158718	Sapur.016G122800.1
SapurV1A.0008s0320	chr16	12159057	12159236	Sapur.016G122800.1
SapurV1A.0561s0320	chr09	12159702	12159885	Sapur.009G126200.1
SapurV1A.0561s0320	chr09	12160598	12160770	Sapur.009G126200.1
SapurV1A.0072s0190	chr10	12162799	12162980	Sapur.010G121700.1
SapurV1A.0438s0070	chr17	12164268	12164447	Sapur.017G070900.1
SapurV1A.0072s0190	chr10	12164887	12165049	Sapur.010G121700.1
SapurV1A.0008s0330	chr16	12165641	12165822	Sapur.016G122900.1
SapurV1A.0008s0330	chr16	12165951	12166131	Sapur.016G122900.1
SapurV1A.0438s0070	chr17	12166195	12166362	Sapur.017G070900.1
SapurV1A.0072s0180	chr10	12170135	12170317	Sapur.010G121800.1
SapurV1A.0072s0180	chr10	12170896	12171058	Sapur.010G121800.1
SapurV1A.0273s0100	chr01	12172457	12172638	Sapur.001G136300.1
SapurV1A.1847s0060	chr15	12172581	12175202	Sapur.15WG032300.1
SapurV1A.0171s0160	chr07	12175149	12176249	Sapur.007G091900.1
SapurV1A.0171s0160	chr07	12176196	12176777	Sapur.007G091900.1
SapurV1A.1847s0060	chr15	12176724	12176928	Sapur.15WG032300.1
SapurV1A.0273s0110	chr01	12176875	12177607	Sapur.001G136400.1
SapurV1A.0561s0300	chr09	12177547	12178198	Sapur.009G126000.1
SapurV1A.0021s0800	chr08	12178122	12179529	Sapur.008G136700.1
SapurV1A.0273s0110	chr01	12179472	12180140	Sapur.001G136400.1
SapurV1A.1847s0050	chr15	12180064	12180649	Sapur.15ZG036100.1
SapurV1A.0142s0130	chr14	12180596	12180856	Sapur.014G131300.1
SapurV1A.0072s0170	chr10	12180635	12180909	Sapur.010G121900.1
SapurV1A.0072s0170	chr10	12180701	12181084	Sapur.010G121900.1
SapurV1A.0561s0290	chr09	12181031	12181765	Sapur.009G125900.1
SapurV1A.0561s0290	chr09	12181709	12182773	Sapur.009G125900.1
SapurV1A.0142s0130	chr14	12182449	12182823	Sapur.014G131300.1
SapurV1A.1847s0050	chr15	12182300	12182627	Sapur.15ZG036100.1
SapurV1A.0021s0800	chr08	12182361	12182667	Sapur.008G136700.1
SapurV1A.1847s0040	chr15	12182604	12185811	#N/A
SapurV1A.0438s0040	chr17	12185753	12186261	Sapur.017G071000.1
SapurV1A.0438s0040	chr17	12186204	12190167	Sapur.017G071000.1
SapurV1A.0008s0340	chr16	12188212	12190190	Sapur.016G123100.1
SapurV1A.0008s0340	chr16	12188275	12189150	Sapur.016G123100.1
SapurV1A.0021s0790	chr08	12188305	12189205	Sapur.008G136800.1
SapurV1A.1847s0040	chr15	12188351	12188659	#N/A
SapurV1A.0237s0470	chr03	12188593	12189192	Sapur.003G104200.1
SapurV1A.0237s0470	chr03	12189133	12189943	Sapur.003G104200.1
SapurV1A.1847s0030	chr15	12189880	12190018	Sapur.15WG032400.1
SapurV1A.1847s0030	chr15	12189961	12190390	Sapur.15WG032400.1
SapurV1A.0141s0300	chr06	12190329	12193013	Sapur.006G102600.1
SapurV1A.0141s0300	chr06	12192956	12196051	Sapur.006G102600.1
SapurV1A.0142s0160	chr14	12193383	12196073	Sapur.014G131000.1
SapurV1A.0072s0150	chr10	12193439	12194118	Sapur.010G122100.1
SapurV1A.0142s0160	chr14	12194046	12195875	Sapur.014G131000.1
SapurV1A.0438s0030	chr17	12195820	12199161	Sapur.017G071100.1
SapurV1A.0438s0030	chr17	12199104	12200649	Sapur.017G071100.1
SapurV1A.1847s0020	chr15	12199236	12200707	Sapur.15WG032500.1
SapurV1A.2785s0010	chr05	12199294	12202670	Sapur.005G131100.1
SapurV1A.2785s0010	chr05	12202614	12202922	Sapur.005G131100.1
SapurV1A.0273s0130	chr01	12202866	12203756	Sapur.001G136600.1
SapurV1A.0237s0510	chr03	12203683	12204454	Sapur.003G104600.1
SapurV1A.0237s0510	chr03	12204400	12205299	Sapur.003G104600.1
SapurV1A.1847s0020	chr15	12205241	12205385	Sapur.15WG032500.1
SapurV1A.0021s0740	chr08	12205309	12205538	#N/A
SapurV1A.0021s0740	chr08	12205483	12208690	#N/A
SapurV1A.0072s0120	chr10	12208635	12209391	Sapur.010G122400.1
SapurV1A.0237s0520	chr03	12209334	12209814	Sapur.003G104700.1
SapurV1A.0237s0520	chr03	12209755	12210174	Sapur.003G104700.1
SapurV1A.1847s0010	chr15	12210109	12210489	Sapur.15WG032600.1
SapurV1A.0438s0020	chr17	12210426	12211123	Sapur.017G071200.1
SapurV1A.1847s0010	chr15	12211057	12212224	Sapur.15WG032600.1
SapurV1A.0021s0730	chr08	12212171	12212563	Sapur.008G137200.1
SapurV1A.0021s0730	chr08	12212508	12213587	Sapur.008G137200.1
SapurV1A.0072s0120	chr10	12212509	12213651	Sapur.010G122400.1
SapurV1A.0142s0190	chr14	12212539	12212688	Sapur.014G130700.1
SapurV1A.0142s0190	chr14	12212584	12212747	Sapur.014G130700.1
SapurV1A.0561s0230	chr09	12217126	12217300	Sapur.009G125300.1
SapurV1A.0021s0720	chr08	12218523	12218700	Sapur.008G137300.1
SapurV1A.0024s0760	chr02	12218535	12218758	Sapur.002G121800.1
SapurV1A.0008s0360	chr16	12218597	12218851	#N/A
SapurV1A.0008s0360	chr16	12218779	12218944	#N/A
SapurV1A.1530s0050	chr15	12219269	12219442	#N/A
SapurV1A.0142s0200	chr14	12219596	12219768	Sapur.014G130600.1
SapurV1A.0561s0230	chr09	12219983	12220164	Sapur.009G125300.1
SapurV1A.1530s0050	chr15	12220152	12220333	#N/A
SapurV1A.0142s0200	chr14	12221141	12221311	Sapur.014G130600.1
SapurV1A.0072s0090	chr10	12221147	12221328	Sapur.010G122600.1
SapurV1A.0561s0220	chr09	12224481	12224665	Sapur.009G125200.1
SapurV1A.0561s0220	chr09	12225196	12225380	Sapur.009G125200.1
SapurV1A.0072s0080	chr10	12225600	12225780	Sapur.010G122700.1
SapurV1A.0024s0760	chr02	12225667	12225852	Sapur.002G121800.1
SapurV1A.0072s0080	chr10	12227236	12227415	Sapur.010G122700.1
SapurV1A.1530s0040	chr15	12227520	12227703	#N/A
SapurV1A.1530s0040	chr15	12228544	12228727	#N/A
SapurV1A.0021s0710	chr08	12227539	12227720	Sapur.008G137400.1
SapurV1A.0287s0330	chr19	12228885	12229060	Sapur.019G080800.1
SapurV1A.0072s0070	chr10	12230608	12230791	Sapur.010G122800.1
SapurV1A.0072s0070	chr10	12231312	12231495	Sapur.010G122800.1
SapurV1A.0273s0140	chr01	12230664	12230845	#N/A
SapurV1A.0273s0140	chr01	12234198	12234345	#N/A
SapurV1A.0021s0710	chr08	12231590	12231770	Sapur.008G137400.1
SapurV1A.1310s0050	chr06	12232372	12232551	#N/A
SapurV1A.0059s0020	chr03	12232861	12233037	Sapur.003G105400.1
SapurV1A.0440s0070	chr13	12233064	12233241	Sapur.013G088200.1
SapurV1A.0171s0260	chr07	12232851	12233018	Sapur.007G093000.1
SapurV1A.1310s0050	chr06	12232946	12233610	#N/A
SapurV1A.1530s0030	chr15	12233539	12233666	Sapur.15ZG036700.1
SapurV1A.0561s0190	chr09	12233598	12234881	Sapur.009G124800.1
SapurV1A.0561s0190	chr09	12234824	12236679	Sapur.009G124800.1
SapurV1A.0287s0330	chr19	12235227	12236741	Sapur.019G080800.1
SapurV1A.0440s0070	chr13	12235285	12236629	Sapur.013G088200.1
SapurV1A.1310s0040	chr06	12236571	12237084	#N/A
SapurV1A.0287s0320	chr19	12237019	12238814	Sapur.019G080900.1
SapurV1A.0287s0320	chr19	12238747	12238918	Sapur.019G080900.1
SapurV1A.0008s0390	chr16	12238847	12239029	#N/A
SapurV1A.0021s0700	chr08	12239146	12239316	Sapur.008G137500.1
SapurV1A.0021s0700	chr08	12241920	12242102	Sapur.008G137500.1
SapurV1A.0008s0390	chr16	12242263	12242444	#N/A
SapurV1A.0072s0050	chr10	12242127	12242309	Sapur.010G123000.1
SapurV1A.0021s0690	chr08	12243163	12243335	Sapur.008G137600.1
SapurV1A.0440s0080	chr13	12244055	12244229	Sapur.013G088100.1
SapurV1A.0072s0050	chr10	12244715	12244900	Sapur.010G123000.1
SapurV1A.1310s0030	chr06	12245298	12245480	Sapur.006G105700.1
SapurV1A.0072s0040	chr10	12245421	12246392	Sapur.010G123100.1
SapurV1A.0072s0040	chr10	12246335	12246702	Sapur.010G123100.1
SapurV1A.0021s0690	chr08	12246645	12246993	Sapur.008G137600.1
SapurV1A.0440s0080	chr13	12246928	12247808	Sapur.013G088100.1
SapurV1A.0059s0050	chr03	12247747	12248555	Sapur.003G105700.1
SapurV1A.0171s0270	chr07	12248501	12249292	#N/A
SapurV1A.0171s0270	chr07	12249238	12250394	#N/A
SapurV1A.0059s0050	chr03	12250326	12250545	Sapur.003G105700.1
SapurV1A.0273s0160	chr01	12250490	12252847	Sapur.001G136900.1
SapurV1A.0273s0160	chr01	12252792	12253871	Sapur.001G136900.1
SapurV1A.0413s0170	chr05	12253351	12253935	Sapur.005G130800.1
SapurV1A.0059s0060	chr03	12253416	12253854	Sapur.003G105800.1
SapurV1A.0059s0060	chr03	12253800	12254049	Sapur.003G105800.1
SapurV1A.0438s0010	chr17	12253993	12255759	Sapur.017G071300.1
SapurV1A.0438s0010	chr17	12255705	12255889	Sapur.017G071300.1
SapurV1A.0561s0160	chr09	12255847	12256008	Sapur.009G124500.1
SapurV1A.0413s0170	chr05	12255931	12258043	Sapur.005G130800.1
SapurV1A.0287s0300	chr19	12257988	12258780	Sapur.019G081100.1
SapurV1A.0059s0070	chr03	12258720	12260355	Sapur.003G105900.1
SapurV1A.0008s0410	chr16	12260302	12261576	Sapur.016G123900.1
SapurV1A.0008s0410	chr16	12261520	12263088	Sapur.016G123900.1
SapurV1A.0273s0170	chr01	12262105	12263151	Sapur.001G137000.1
SapurV1A.0273s0170	chr01	12262166	12262712	Sapur.001G137000.1
SapurV1A.0024s0730	chr02	12262649	12263319	Sapur.002G122100.1
SapurV1A.0287s0300	chr19	12263265	12263424	Sapur.019G081100.1
SapurV1A.0273s0180	chr01	12263369	12264537	#N/A
SapurV1A.0024s0730	chr02	12264481	12265640	Sapur.002G122100.1
SapurV1A.0171s0280	chr07	12265587	12266969	Sapur.007G093300.1
SapurV1A.0171s0280	chr07	12266915	12267424	Sapur.007G093300.1
SapurV1A.0273s0180	chr01	12267370	12269191	#N/A
SapurV1A.0286s0170	chr13	12269126	12274692	Sapur.013G093400.1
SapurV1A.0142s0260	chr14	12274637	12274926	Sapur.014G130000.1
SapurV1A.0322s0010	chr17	12274782	12274971	#N/A
SapurV1A.0413s0150	chr05	12274844	12275183	#N/A
SapurV1A.0413s0150	chr05	12275129	12275313	#N/A
SapurV1A.0322s0010	chr17	12276836	12276997	#N/A
SapurV1A.0021s0650	chr08	12277694	12277862	Sapur.008G137900.1
SapurV1A.0142s0270	chr14	12278791	12278963	Sapur.014G129900.1
SapurV1A.0561s0120	chr09	12279867	12280048	Sapur.009G124200.1
SapurV1A.0142s0270	chr14	12280663	12280835	Sapur.014G129900.1
SapurV1A.0561s0120	chr09	12281058	12281224	Sapur.009G124200.1
SapurV1A.0059s0100	chr03	12281317	12281498	Sapur.003G106200.1
SapurV1A.1310s0010	chr06	12281441	12281827	#N/A
SapurV1A.1310s0010	chr06	12281773	12281957	#N/A
SapurV1A.0021s0650	chr08	12282535	12282711	Sapur.008G137900.1
SapurV1A.0286s0170	chr13	12283982	12284164	Sapur.013G093400.1
SapurV1A.0024s0700	chr02	12284105	12284286	Sapur.002G122400.1
SapurV1A.0024s0700	chr02	12285885	12286064	Sapur.002G122400.1
SapurV1A.4223s0010	chr11	12286574	12286811	Sapur.011G089400.1
SapurV1A.0171s0290	chr07	12286855	12287039	Sapur.007G093400.1
SapurV1A.0171s0290	chr07	12287310	12287494	Sapur.007G093400.1
SapurV1A.4223s0010	chr11	12287579	12287760	Sapur.011G089400.1
SapurV1A.0024s0690	chr02	12287663	12287834	Sapur.002G122500.1
SapurV1A.0024s0690	chr02	12289546	12289714	Sapur.002G122500.1
SapurV1A.0286s0160	chr13	12291155	12291334	#N/A
SapurV1A.0286s0160	chr13	12291696	12291878	#N/A
SapurV1A.0024s0680	chr02	12294893	12295073	Sapur.002G122600.1
SapurV1A.0021s0620	chr08	12295585	12295760	Sapur.008G138200.1
SapurV1A.0021s0620	chr08	12295865	12296036	Sapur.008G138200.1
SapurV1A.0142s0280	chr14	12295999	12296167	Sapur.014G129800.1
SapurV1A.0287s0270	chr19	12296097	12297479	#N/A
SapurV1A.0287s0270	chr19	12297414	12298159	#N/A
SapurV1A.0059s0140	chr03	12298099	12304890	Sapur.003G106700.1
SapurV1A.0059s0140	chr03	12304827	12305001	Sapur.003G106700.1
SapurV1A.0561s0080	chr09	12307363	12307544	Sapur.009G123800.1
SapurV1A.0679s0010	chr11	12308230	12308408	Sapur.011G082700.1
SapurV1A.0273s0230	chr01	12308860	12309044	Sapur.001G137500.1
SapurV1A.0273s0230	chr01	12309250	12309429	Sapur.001G137500.1
SapurV1A.0413s0130	chr05	12309159	12309336	Sapur.005G131300.1
SapurV1A.0008s0430	chr16	12310494	12310676	Sapur.016G124100.1
SapurV1A.0008s0430	chr16	12310935	12311115	Sapur.016G124100.1
SapurV1A.0142s0290	chr14	12311338	12311513	#N/A
SapurV1A.0322s0040	chr17	12311595	12311759	Sapur.017G071700.1
SapurV1A.0679s0010	chr11	12311684	12312395	Sapur.011G082700.1
SapurV1A.0171s0320	chr07	12312333	12312508	Sapur.007G093800.1
SapurV1A.0171s0320	chr07	12312451	12314244	Sapur.007G093800.1
SapurV1A.0804s0090	chr06	12313478	12314306	Sapur.006G109400.1
SapurV1A.0804s0090	chr06	12313542	12314685	Sapur.006G109400.1
SapurV1A.0273s0240	chr01	12313590	12314748	Sapur.001G137600.1
SapurV1A.0273s0240	chr01	12313651	12313831	Sapur.001G137600.1
SapurV1A.0021s0600	chr08	12314158	12314341	Sapur.008G138300.1
SapurV1A.0021s0600	chr08	12315152	12315336	Sapur.008G138300.1
SapurV1A.0924s0030	chr10	12314642	12314825	Sapur.010G123400.1
SapurV1A.0924s0030	chr10	12314834	12315015	Sapur.010G123400.1
SapurV1A.0413s0110	chr05	12314737	12314915	Sapur.005G131500.1
SapurV1A.0024s0680	chr02	12317024	12317205	Sapur.002G122600.1
SapurV1A.0804s0080	chr06	12316247	12316411	Sapur.006G109500.1
SapurV1A.0561s0070	chr09	12316314	12316495	Sapur.009G123700.1
SapurV1A.0561s0070	chr09	12318608	12318753	Sapur.009G123700.1
SapurV1A.0142s0290	chr14	12316962	12317144	#N/A
SapurV1A.0287s0240	chr19	12317838	12318019	Sapur.019G081700.1
SapurV1A.0322s0050	chr17	12318648	12318830	Sapur.017G071800.1
SapurV1A.0322s0050	chr17	12319521	12319704	Sapur.017G071800.1
SapurV1A.0804s0080	chr06	12319922	12320085	Sapur.006G109500.1
SapurV1A.0059s0160	chr03	12320995	12321168	Sapur.003G106900.1
SapurV1A.0129s0140	chr12	12321103	12321351	Sapur.012G096400.1
SapurV1A.0129s0140	chr12	12321289	12321464	Sapur.012G096400.1
SapurV1A.0561s0060	chr09	12321842	12322025	#N/A
SapurV1A.0008s0450	chr16	12321918	12322099	Sapur.016G124300.1
SapurV1A.0561s0060	chr09	12323203	12323383	#N/A
SapurV1A.0286s0140	chr13	12323467	12323649	#N/A
SapurV1A.0129s0150	chr12	12323593	12324352	Sapur.012G096500.1
SapurV1A.0129s0150	chr12	12324296	12325486	Sapur.012G096500.1
SapurV1A.0287s0230	chr19	12325430	12325919	Sapur.019G081900.1
SapurV1A.0287s0230	chr19	12325862	12326663	Sapur.019G081900.1
SapurV1A.0129s0160	chr12	12326606	12328249	Sapur.012G096600.1
SapurV1A.0129s0160	chr12	12328181	12328351	Sapur.012G096600.1
SapurV1A.0322s0060	chr17	12328557	12328738	Sapur.017G071900.1
SapurV1A.0322s0060	chr17	12329115	12329296	Sapur.017G071900.1
SapurV1A.0413s0100	chr05	12330287	12330465	Sapur.005G131600.1
SapurV1A.0059s0170	chr03	12330962	12331146	Sapur.003G107000.1
SapurV1A.0059s0170	chr03	12331482	12331666	Sapur.003G107000.1
SapurV1A.0273s0250	chr01	12331864	12332030	#N/A
SapurV1A.0413s0100	chr05	12334019	12334200	Sapur.005G131600.1
SapurV1A.0008s0450	chr16	12332190	12332363	Sapur.016G124300.1
SapurV1A.0129s0170	chr12	12332263	12332439	Sapur.012G096700.1
SapurV1A.0561s0040	chr09	12332433	12333445	#N/A
SapurV1A.0561s0040	chr09	12333392	12333709	#N/A
SapurV1A.0273s0250	chr01	12333485	12333771	#N/A
SapurV1A.0561s0030	chr09	12333550	12336527	Sapur.009G123300.1
SapurV1A.0924s0050	chr10	12335798	12336574	Sapur.010G123500.1
SapurV1A.0561s0030	chr09	12335878	12339192	Sapur.009G123300.1
SapurV1A.0286s0120	chr13	12338856	12339253	Sapur.013G093800.1
SapurV1A.0286s0120	chr13	12338918	12339347	Sapur.013G093800.1
SapurV1A.0142s0310	chr14	12339243	12339409	#N/A
SapurV1A.0561s0020	chr09	12339302	12340548	#N/A
SapurV1A.0561s0020	chr09	12340492	12341745	#N/A
SapurV1A.0142s0310	chr14	12341673	12343775	#N/A
SapurV1A.0171s0350	chr07	12343710	12345677	Sapur.007G094100.1
SapurV1A.0171s0350	chr07	12345607	12346930	Sapur.007G094100.1
SapurV1A.0142s0320	chr14	12346874	12347569	Sapur.014G129500.1
SapurV1A.0924s0050	chr10	12347394	12347628	Sapur.010G123500.1
SapurV1A.0142s0320	chr14	12347445	12348247	Sapur.014G129500.1
SapurV1A.0374s0370	chr09	12348182	12351574	Sapur.009G131800.1
SapurV1A.1152s0130	chr18	12351514	12354493	#N/A
SapurV1A.0374s0370	chr09	12354438	12357183	Sapur.009G131800.1
SapurV1A.0374s0360	chr09	12357127	12357963	#N/A
SapurV1A.0924s0070	chr10	12357753	12358021	Sapur.010G123700.1
SapurV1A.0924s0070	chr10	12357815	12358554	Sapur.010G123700.1
SapurV1A.0374s0350	chr09	12358492	12359030	#N/A
SapurV1A.0322s0090	chr17	12358969	12361126	Sapur.017G072100.1
SapurV1A.0322s0090	chr17	12361069	12362862	Sapur.017G072100.1
SapurV1A.0059s0200	chr03	12361693	12362916	Sapur.003G107300.1
SapurV1A.0059s0200	chr03	12361757	12362068	Sapur.003G107300.1
SapurV1A.0679s0070	chr11	12361622	12362132	Sapur.011G083300.1
SapurV1A.0679s0070	chr11	12361688	12362071	Sapur.011G083300.1
SapurV1A.0129s0210	chr12	12361832	12362137	Sapur.012G097000.1
SapurV1A.0129s0210	chr12	12361895	12362140	Sapur.012G097000.1
SapurV1A.0374s0350	chr09	12362084	12364331	#N/A
SapurV1A.0924s0100	chr10	12364269	12368731	Sapur.010G124000.1
SapurV1A.0924s0100	chr10	12368669	12368844	Sapur.010G124000.1
SapurV1A.0924s0110	chr10	12373036	12373221	Sapur.010G124100.1
SapurV1A.0924s0120	chr10	12374441	12374622	Sapur.010G124200.1
SapurV1A.0924s0120	chr10	12375247	12375423	Sapur.010G124200.1
SapurV1A.0059s0210	chr03	12375644	12375826	Sapur.003G107400.1
SapurV1A.0374s0330	chr09	12379076	12379257	Sapur.009G131400.1
SapurV1A.1152s0100	chr18	12379267	12379451	Sapur.018G082200.1
SapurV1A.1152s0100	chr18	12381411	12381591	Sapur.018G082200.1
SapurV1A.0171s0390	chr07	12382168	12382349	Sapur.007G094500.1
SapurV1A.0171s0390	chr07	12383098	12383279	Sapur.007G094500.1
SapurV1A.0924s0150	chr10	12383404	12383571	Sapur.010G124500.1
SapurV1A.0059s0220	chr03	12383448	12383631	Sapur.003G107500.1
SapurV1A.0059s0220	chr03	12384349	12384519	Sapur.003G107500.1
SapurV1A.0142s0340	chr14	12384843	12385025	Sapur.014G129300.1
SapurV1A.0142s0340	chr14	12386481	12386640	Sapur.014G129300.1
SapurV1A.0286s0090	chr13	12385088	12385268	Sapur.013G094000.1
SapurV1A.0286s0090	chr13	12385589	12385752	Sapur.013G094000.1
SapurV1A.0287s0160	chr19	12385983	12386218	Sapur.019G082600.1
SapurV1A.0924s0160	chr10	12386126	12386300	#N/A
SapurV1A.0008s0540	chr16	12387195	12387364	Sapur.016G125100.1
SapurV1A.0008s0540	chr16	12387553	12387720	Sapur.016G125100.1
SapurV1A.0287s0160	chr19	12388085	12388255	Sapur.019G082600.1
SapurV1A.0059s0230	chr03	12389355	12389540	Sapur.003G107600.1
SapurV1A.0008s0560	chr16	12390382	12390565	Sapur.016G125200.1
SapurV1A.0008s0560	chr16	12390638	12390821	Sapur.016G125200.1
SapurV1A.0059s0230	chr03	12391494	12391655	Sapur.003G107600.1
SapurV1A.0024s0630	chr02	12391569	12391750	Sapur.002G123100.1
SapurV1A.0024s0630	chr02	12392685	12392866	Sapur.002G123100.1
SapurV1A.0924s0160	chr10	12392501	12392684	#N/A
SapurV1A.0996s0050	chr01	12392442	12392611	Sapur.001G132600.1
SapurV1A.0924s0170	chr10	12393395	12393560	#N/A
SapurV1A.0287s0150	chr19	12393679	12393860	Sapur.019G082700.1
SapurV1A.0287s0150	chr19	12395291	12395472	Sapur.019G082700.1
SapurV1A.0171s0410	chr07	12393810	12393987	Sapur.007G094700.1
SapurV1A.0374s0310	chr09	12394312	12394496	Sapur.009G131200.1
SapurV1A.0374s0310	chr09	12395027	12395207	Sapur.009G131200.1
SapurV1A.0924s0170	chr10	12396527	12396711	#N/A
SapurV1A.0059s0240	chr03	12396735	12396910	Sapur.003G107800.1
SapurV1A.0171s0410	chr07	12396843	12397146	Sapur.007G094700.1
SapurV1A.0413s0050	chr05	12397092	12397652	#N/A
SapurV1A.0413s0050	chr05	12397598	12398367	#N/A
SapurV1A.0322s0130	chr17	12397633	12398432	Sapur.017G072500.1
SapurV1A.0322s0130	chr17	12397690	12398037	Sapur.017G072500.1
SapurV1A.1152s0070	chr18	12397974	12398181	Sapur.018G082400.1
SapurV1A.1152s0070	chr18	12398123	12401048	Sapur.018G082400.1
SapurV1A.0924s0180	chr10	12398230	12401109	#N/A
SapurV1A.0924s0180	chr10	12398293	12398853	#N/A
SapurV1A.0374s0300	chr09	12398797	12399512	Sapur.009G131000.1
SapurV1A.0374s0300	chr09	12399457	12400856	Sapur.009G131000.1
SapurV1A.0804s0030	chr06	12399682	12400912	Sapur.006G110200.1
SapurV1A.0804s0030	chr06	12399737	12399911	Sapur.006G110200.1
SapurV1A.0059s0250	chr03	12400628	12400805	Sapur.003G107900.1
SapurV1A.0171s0430	chr07	12400971	12401155	Sapur.007G094900.1
SapurV1A.0480s0010	chr10	12401339	12401513	#N/A
SapurV1A.0287s0140	chr19	12401328	12401503	#N/A
SapurV1A.0480s0010	chr10	12401440	12402706	#N/A
SapurV1A.0868s0010	chr15	12402643	12403153	#N/A
SapurV1A.0059s0250	chr03	12403094	12403372	Sapur.003G107900.1
SapurV1A.0480s0020	chr10	12403314	12403542	Sapur.010G124600.1
SapurV1A.0287s0130	chr19	12403478	12404071	Sapur.019G082900.1
SapurV1A.0008s0570	chr16	12404014	12404192	Sapur.016G125300.1
SapurV1A.0008s0570	chr16	12404137	12405280	Sapur.016G125300.1
SapurV1A.0171s0430	chr07	12404251	12405344	Sapur.007G094900.1
SapurV1A.0374s0280	chr09	12404317	12405407	#N/A
SapurV1A.0374s0280	chr09	12405344	12405687	#N/A
SapurV1A.0996s0040	chr01	12405358	12405740	Sapur.001G132700.1
SapurV1A.0804s0020	chr06	12405412	12405926	Sapur.006G110300.1
SapurV1A.0286s0070	chr13	12405863	12406200	Sapur.013G094200.1
SapurV1A.0413s0040	chr05	12406120	12406260	Sapur.005G132300.1
SapurV1A.0413s0040	chr05	12406185	12407019	Sapur.005G132300.1
SapurV1A.0287s0130	chr19	12406965	12407264	Sapur.019G082900.1
SapurV1A.0059s0260	chr03	12406547	12407326	Sapur.003G108000.1
SapurV1A.0868s0010	chr15	12406596	12407043	#N/A
SapurV1A.0142s0380	chr14	12406979	12407410	Sapur.014G129000.1
SapurV1A.0059s0260	chr03	12407355	12407494	Sapur.003G108000.1
SapurV1A.0171s0440	chr07	12407425	12408358	Sapur.007G095000.1
SapurV1A.0804s0020	chr06	12408302	12408845	Sapur.006G110300.1
SapurV1A.0142s0380	chr14	12408790	12409464	Sapur.014G129000.1
SapurV1A.0374s0270	chr09	12409398	12409653	Sapur.009G130800.1
SapurV1A.0021s0520	chr08	12409551	12409708	Sapur.008G139000.1
SapurV1A.0480s0020	chr10	12409608	12409916	Sapur.010G124600.1
SapurV1A.0287s0120	chr19	12409861	12410203	Sapur.019G083000.1
SapurV1A.0480s0030	chr10	12410149	12410810	Sapur.010G124700.1
SapurV1A.0008s0580	chr16	12410754	12411154	Sapur.016G125400.1
SapurV1A.0008s0580	chr16	12411089	12411370	Sapur.016G125400.1
SapurV1A.0021s0510	chr08	12411304	12411919	Sapur.008G139100.1
SapurV1A.0021s0510	chr08	12411864	12412879	Sapur.008G139100.1
SapurV1A.1152s0060	chr18	12412824	12413567	#N/A
SapurV1A.0480s0030	chr10	12413507	12413942	Sapur.010G124700.1
SapurV1A.0996s0040	chr01	12413888	12414617	Sapur.001G132700.1
SapurV1A.0322s0150	chr17	12414539	12415066	Sapur.017G072700.1
SapurV1A.0480s0040	chr10	12415007	12415218	Sapur.010G124800.1
SapurV1A.0480s0040	chr10	12415160	12416133	Sapur.010G124800.1
SapurV1A.0129s0270	chr12	12415362	12416194	Sapur.012G097600.1
SapurV1A.0024s0620	chr02	12415424	12416806	Sapur.002G123300.1
SapurV1A.0322s0150	chr17	12416749	12417746	Sapur.017G072700.1
SapurV1A.0287s0120	chr19	12417682	12418145	Sapur.019G083000.1
SapurV1A.0374s0260	chr09	12418087	12418558	Sapur.009G130700.1
SapurV1A.0374s0260	chr09	12418492	12418663	Sapur.009G130700.1
SapurV1A.0286s0070	chr13	12418817	12418993	Sapur.013G094200.1
SapurV1A.0480s0050	chr10	12419980	12420161	Sapur.010G124900.1
SapurV1A.0374s0250	chr09	12421253	12421436	Sapur.009G130600.1
SapurV1A.1152s0050	chr18	12421380	12422740	Sapur.018G082700.1
SapurV1A.1152s0050	chr18	12422686	12423000	Sapur.018G082700.1
SapurV1A.0171s0450	chr07	12421844	12423065	Sapur.007G095100.1
SapurV1A.0171s0450	chr07	12421907	12422908	Sapur.007G095100.1
SapurV1A.0024s0610	chr02	12421859	12422971	Sapur.002G123400.1
SapurV1A.0024s0610	chr02	12421919	12422398	Sapur.002G123400.1
SapurV1A.0480s0050	chr10	12422339	12422712	Sapur.010G124900.1
SapurV1A.0868s0020	chr15	12422548	12422776	Sapur.15WG065200.1
SapurV1A.0868s0020	chr15	12422610	12422915	Sapur.15WG065200.1
SapurV1A.0322s0160	chr17	12422858	12423275	Sapur.017G072800.1
SapurV1A.0322s0160	chr17	12423217	12423519	Sapur.017G072800.1
SapurV1A.0142s0410	chr14	12423461	12424019	Sapur.014G128800.1
SapurV1A.0142s0410	chr14	12423964	12424339	Sapur.014G128800.1
SapurV1A.0129s0280	chr12	12423958	12424403	Sapur.012G097700.1
SapurV1A.0287s0110	chr19	12423999	12424696	Sapur.019G083100.1
SapurV1A.0287s0110	chr19	12424640	12425137	Sapur.019G083100.1
SapurV1A.0413s0030	chr05	12425081	12426065	#N/A
SapurV1A.0021s0460	chr08	12426001	12426707	Sapur.008G139500.1
SapurV1A.0021s0460	chr08	12426651	12428597	Sapur.008G139500.1
SapurV1A.0413s0030	chr05	12428006	12428660	#N/A
SapurV1A.0996s0030	chr01	12427992	12428189	Sapur.001G132800.1
SapurV1A.0996s0030	chr01	12428057	12429151	Sapur.001G132800.1
SapurV1A.0413s0020	chr05	12429097	12429691	Sapur.005G132600.1
SapurV1A.0679s0140	chr11	12429635	12430384	Sapur.011G084000.1
SapurV1A.0679s0140	chr11	12430328	12431707	Sapur.011G084000.1
SapurV1A.0129s0280	chr12	12431432	12431770	Sapur.012G097700.1
SapurV1A.0413s0020	chr05	12431488	12436825	Sapur.005G132600.1
SapurV1A.0024s0590	chr02	12434366	12436887	Sapur.002G123600.1
SapurV1A.0024s0590	chr02	12434431	12435163	Sapur.002G123600.1
SapurV1A.1152s0030	chr18	12435095	12436484	Sapur.018G082900.1
SapurV1A.1152s0030	chr18	12436428	12436862	Sapur.018G082900.1
SapurV1A.0374s0240	chr09	12436805	12438307	#N/A
SapurV1A.0374s0240	chr09	12438252	12438435	#N/A
SapurV1A.0287s0100	chr19	12439470	12439651	Sapur.019G083200.1
SapurV1A.0287s0100	chr19	12441268	12441449	Sapur.019G083200.1
SapurV1A.0679s0160	chr11	12440368	12440547	Sapur.011G084200.1
SapurV1A.0679s0160	chr11	12442600	12442778	Sapur.011G084200.1
SapurV1A.0171s0480	chr07	12442736	12442919	#N/A
SapurV1A.0171s0480	chr07	12443568	12443748	#N/A
SapurV1A.0287s0090	chr19	12443500	12443678	Sapur.019G083300.1
SapurV1A.0287s0090	chr19	12444003	12444186	Sapur.019G083300.1
SapurV1A.0171s0490	chr07	12445164	12445346	Sapur.007G095400.1
SapurV1A.0374s0230	chr09	12446741	12446925	#N/A
SapurV1A.0286s0060	chr13	12446701	12446883	Sapur.013G094300.1
SapurV1A.0286s0060	chr13	12447520	12447702	Sapur.013G094300.1
SapurV1A.0171s0490	chr07	12447082	12447247	Sapur.007G095400.1
SapurV1A.0374s0230	chr09	12448149	12448333	#N/A
SapurV1A.0480s0070	chr10	12448618	12448800	Sapur.010G125100.1
SapurV1A.0480s0070	chr10	12449689	12449854	Sapur.010G125100.1
SapurV1A.0024s0580	chr02	12448707	12448879	Sapur.002G123700.1
SapurV1A.0059s0330	chr03	12449337	12449508	Sapur.003G108700.1
SapurV1A.0142s0430	chr14	12449837	12450013	Sapur.014G128600.1
SapurV1A.0142s0430	chr14	12453113	12453287	Sapur.014G128600.1
SapurV1A.0480s0080	chr10	12452529	12452698	Sapur.010G125200.1
SapurV1A.0008s0630	chr16	12452628	12455989	Sapur.016G125900.1
SapurV1A.0129s0300	chr12	12455936	12456488	Sapur.012G097900.1
SapurV1A.0129s0300	chr12	12456434	12456943	Sapur.012G097900.1
SapurV1A.0008s0630	chr16	12456889	12457985	Sapur.016G125900.1
SapurV1A.0008s0640	chr16	12457928	12459011	Sapur.016G126000.1
SapurV1A.0008s0640	chr16	12458955	12460397	Sapur.016G126000.1
SapurV1A.0286s0040	chr13	12458990	12460460	Sapur.013G094500.1
SapurV1A.0021s0420	chr08	12459044	12460896	Sapur.008G139800.1
SapurV1A.0021s0420	chr08	12460834	12461124	Sapur.008G139800.1
SapurV1A.0286s0040	chr13	12461060	12461640	Sapur.013G094500.1
SapurV1A.0059s0360	chr03	12461581	12462308	#N/A
SapurV1A.2259s0020	chr18	12462252	12462501	#N/A
SapurV1A.2259s0020	chr18	12462446	12463141	#N/A
SapurV1A.0249s0280	chr06	12463086	12463239	Sapur.006G110600.1
SapurV1A.0059s0360	chr03	12463178	12464618	#N/A
SapurV1A.0142s0450	chr14	12464209	12464683	Sapur.014G128400.1
SapurV1A.0142s0450	chr14	12464257	12465095	Sapur.014G128400.1
SapurV1A.1377s0020	chr07	12465040	12465627	#N/A
SapurV1A.1377s0020	chr07	12465571	12466572	#N/A
SapurV1A.2189s0030	chr05	12466194	12466635	Sapur.005G132200.1
SapurV1A.2189s0030	chr05	12466259	12467028	Sapur.005G132200.1
SapurV1A.0480s0110	chr10	12466974	12470829	Sapur.010G125600.1
SapurV1A.0480s0110	chr10	12470775	12471089	Sapur.010G125600.1
SapurV1A.0021s0400	chr08	12470852	12471146	Sapur.008G140000.1
SapurV1A.0021s0400	chr08	12470917	12471095	Sapur.008G140000.1
SapurV1A.0322s0200	chr17	12470922	12471104	Sapur.017G073200.1
SapurV1A.0322s0200	chr17	12471552	12471725	Sapur.017G073200.1
SapurV1A.0142s0470	chr14	12471521	12471697	Sapur.014G128200.1
SapurV1A.0129s0310	chr12	12471467	12471647	Sapur.012G098000.1
SapurV1A.0129s0310	chr12	12473236	12473416	Sapur.012G098000.1
SapurV1A.0142s0470	chr14	12471868	12472042	Sapur.014G128200.1
SapurV1A.2259s0010	chr18	12473046	12473222	#N/A
SapurV1A.0287s0040	chr19	12473186	12473368	Sapur.019G083800.1
SapurV1A.0480s0120	chr10	12473284	12473469	Sapur.010G125700.1
SapurV1A.2259s0010	chr18	12473415	12474388	#N/A
SapurV1A.0059s0370	chr03	12474298	12474452	Sapur.003G109100.1
SapurV1A.0059s0370	chr03	12474356	12474591	Sapur.003G109100.1
SapurV1A.2189s0020	chr05	12474585	12474891	#N/A
SapurV1A.2189s0020	chr05	12474837	12475671	#N/A
SapurV1A.0287s0040	chr19	12475617	12476115	Sapur.019G083800.1
SapurV1A.0249s0240	chr06	12476061	12477534	#N/A
SapurV1A.0249s0240	chr06	12477480	12477794	#N/A
SapurV1A.0249s0250	chr06	12477739	12478109	#N/A
SapurV1A.0249s0250	chr06	12478052	12478791	#N/A
SapurV1A.0287s0030	chr19	12478732	12479447	Sapur.019G083900.1
SapurV1A.0021s0380	chr08	12479390	12480122	Sapur.008G140200.1
SapurV1A.0021s0380	chr08	12480066	12480941	Sapur.008G140200.1
SapurV1A.1377s0030	chr07	12480016	12481004	#N/A
SapurV1A.1377s0030	chr07	12480064	12480230	#N/A
SapurV1A.0008s0670	chr16	12481055	12481237	#N/A
SapurV1A.0008s0670	chr16	12481653	12481836	#N/A
SapurV1A.0374s0170	chr09	12482164	12482334	Sapur.009G129900.1
SapurV1A.0249s0230	chr06	12482265	12485649	Sapur.006G110900.1
SapurV1A.0287s0030	chr19	12485589	12485810	Sapur.019G083900.1
SapurV1A.0008s0680	chr16	12485747	12487897	Sapur.016G126400.1
SapurV1A.0347s0010	chr18	12487783	12487962	#N/A
SapurV1A.0347s0010	chr18	12487849	12488100	#N/A
SapurV1A.0059s0390	chr03	12488021	12488163	Sapur.003G109200.1
SapurV1A.0059s0390	chr03	12488084	12488644	Sapur.003G109200.1
SapurV1A.1377s0060	chr07	12488588	12488835	#N/A
SapurV1A.0008s0680	chr16	12488779	12490378	Sapur.016G126400.1
SapurV1A.0286s0030	chr13	12490322	12491241	Sapur.013G094700.1
SapurV1A.0374s0150	chr09	12491167	12492078	Sapur.009G129700.1
SapurV1A.1377s0060	chr07	12491919	12492143	#N/A
SapurV1A.5059s0010	chr14	12491961	12492729	#N/A
SapurV1A.5059s0010	chr14	12492673	12493296	#N/A
SapurV1A.2189s0010	chr05	12493106	12493345	Sapur.005G132500.1
SapurV1A.2189s0010	chr05	12493169	12494359	Sapur.005G132500.1
SapurV1A.0347s0020	chr18	12493018	12494422	Sapur.018G083100.1
SapurV1A.0347s0020	chr18	12493082	12494353	Sapur.018G083100.1
SapurV1A.0374s0140	chr09	12494173	12494417	Sapur.009G129600.1
SapurV1A.5059s0030	chr14	12494238	12494481	Sapur.014G125500.1
SapurV1A.5059s0030	chr14	12494427	12495001	Sapur.014G125500.1
SapurV1A.0286s0030	chr13	12494661	12495066	Sapur.013G094700.1
SapurV1A.0129s0360	chr12	12494711	12495596	Sapur.012G098500.1
SapurV1A.0129s0360	chr12	12495541	12496044	Sapur.012G098500.1
SapurV1A.0059s0400	chr03	12495747	12496108	Sapur.003G109300.1
SapurV1A.0480s0150	chr10	12495826	12496043	Sapur.010G126000.1
SapurV1A.0059s0400	chr03	12495978	12496186	Sapur.003G109300.1
SapurV1A.1377s0070	chr07	12496119	12497173	Sapur.007G095500.1
SapurV1A.0322s0240	chr17	12497107	12497965	#N/A
SapurV1A.0322s0240	chr17	12497908	12498957	#N/A
SapurV1A.0249s0230	chr06	12497978	12499019	Sapur.006G110900.1
SapurV1A.0374s0130	chr09	12498030	12498659	Sapur.009G129500.1
SapurV1A.0374s0130	chr09	12498602	12500271	Sapur.009G129500.1
SapurV1A.0480s0150	chr10	12498241	12500314	Sapur.010G126000.1
SapurV1A.0347s0030	chr18	12498288	12500822	Sapur.018G083200.1
SapurV1A.0374s0120	chr09	12500749	12501690	Sapur.009G129400.1
SapurV1A.0129s0370	chr12	12501632	12501930	Sapur.012G098600.1
SapurV1A.0129s0370	chr12	12501874	12502371	Sapur.012G098600.1
SapurV1A.0480s0160	chr10	12501918	12502432	Sapur.010G126100.1
SapurV1A.0374s0120	chr09	12501971	12502299	Sapur.009G129400.1
SapurV1A.0480s0160	chr10	12502239	12502638	Sapur.010G126100.1
SapurV1A.0287s0020	chr19	12502582	12503335	Sapur.019G084000.1
SapurV1A.0287s0020	chr19	12503280	12504103	Sapur.019G084000.1
SapurV1A.0347s0030	chr18	12503761	12504167	Sapur.018G083200.1
SapurV1A.0868s0050	chr15	12503818	12504226	Sapur.15ZG053100.1
SapurV1A.0868s0050	chr15	12504167	12505246	Sapur.15ZG053100.1
SapurV1A.0249s0220	chr06	12505188	12505491	Sapur.006G111000.1
SapurV1A.0129s0380	chr12	12505437	12506477	Sapur.012G098700.1
SapurV1A.0129s0380	chr12	12506421	12506918	Sapur.012G098700.1
SapurV1A.0059s0420	chr03	12506917	12507046	Sapur.003G109500.1
SapurV1A.0059s0420	chr03	12506990	12507991	Sapur.003G109500.1
SapurV1A.0249s0220	chr06	12507027	12508054	Sapur.006G111000.1
SapurV1A.0322s0250	chr17	12507082	12507515	Sapur.017G073500.1
SapurV1A.0374s0110	chr09	12507457	12507986	Sapur.009G129300.1
SapurV1A.0008s0690	chr16	12507947	12510099	Sapur.016G126500.1
SapurV1A.0021s0350	chr08	12510035	12511306	Sapur.008G140600.1
SapurV1A.0021s0350	chr08	12511250	12512062	Sapur.008G140600.1
SapurV1A.0287s0010	chr19	12511487	12512125	#N/A
SapurV1A.0008s0690	chr16	12511566	12512969	Sapur.016G126500.1
SapurV1A.0374s0100	chr09	12512901	12513298	Sapur.009G129200.1
SapurV1A.0374s0100	chr09	12513229	12513398	Sapur.009G129200.1
SapurV1A.0322s0250	chr17	12514018	12514200	Sapur.017G073500.1
SapurV1A.1377s0080	chr07	12516698	12516879	Sapur.007G095700.1
SapurV1A.1377s0080	chr07	12517194	12517374	Sapur.007G095700.1
SapurV1A.0129s0390	chr12	12516777	12516958	Sapur.012G098800.1
SapurV1A.0129s0390	chr12	12519195	12519376	Sapur.012G098800.1
SapurV1A.0008s0700	chr16	12518521	12518703	Sapur.016G126600.1
SapurV1A.0008s0700	chr16	12519718	12519900	Sapur.016G126600.1
SapurV1A.0249s0210	chr06	12519750	12519931	Sapur.006G111100.1
SapurV1A.0868s0060	chr15	12519998	12520172	Sapur.15ZG053000.1
SapurV1A.0059s0450	chr03	12520370	12520555	Sapur.003G109800.1
SapurV1A.0059s0450	chr03	12520766	12520948	Sapur.003G109800.1
SapurV1A.0249s0210	chr06	12520442	12520624	Sapur.006G111100.1
SapurV1A.1377s0100	chr07	12520471	12520653	#N/A
SapurV1A.1377s0100	chr07	12520660	12520842	#N/A
SapurV1A.0021s0330	chr08	12520811	12520991	Sapur.008G140800.1
SapurV1A.0021s0330	chr08	12523983	12524163	Sapur.008G140800.1
SapurV1A.0480s0170	chr10	12521148	12521322	Sapur.010G126200.1
SapurV1A.0059s0460	chr03	12521258	12524690	Sapur.003G109900.1
SapurV1A.0059s0460	chr03	12524630	12524926	Sapur.003G109900.1
SapurV1A.0374s0080	chr09	12524866	12525130	Sapur.009G129000.1
SapurV1A.0322s0260	chr17	12525055	12525821	#N/A
SapurV1A.0374s0080	chr09	12525765	12526148	Sapur.009G129000.1
SapurV1A.0129s0400	chr12	12526076	12528204	Sapur.012G098900.1
SapurV1A.0129s0400	chr12	12528148	12528393	Sapur.012G098900.1
SapurV1A.0322s0260	chr17	12528334	12528839	#N/A
SapurV1A.0008s0710	chr16	12528776	12530199	Sapur.016G126700.1
SapurV1A.0008s0710	chr16	12530131	12530300	Sapur.016G126700.1
SapurV1A.0249s0200	chr06	12532287	12532465	#N/A
SapurV1A.0021s0320	chr08	12533276	12533451	Sapur.008G140900.1
SapurV1A.1455s0030	chr01	12533409	12533591	Sapur.001G134700.1
SapurV1A.0249s0200	chr06	12533447	12533630	#N/A
SapurV1A.0059s0470	chr03	12537023	12537208	Sapur.003G110000.1
SapurV1A.0374s0060	chr09	12538018	12538200	Sapur.009G128800.1
SapurV1A.1455s0030	chr01	12538927	12539109	Sapur.001G134700.1
SapurV1A.0059s0470	chr03	12538503	12538667	Sapur.003G110000.1
SapurV1A.0480s0210	chr10	12539998	12540180	Sapur.010G126600.1
SapurV1A.0249s0190	chr06	12541303	12541486	Sapur.006G111400.1
SapurV1A.0059s0490	chr03	12541705	12541890	Sapur.003G110200.1
SapurV1A.0480s0210	chr10	12541832	12542013	Sapur.010G126600.1
SapurV1A.0249s0190	chr06	12543355	12543537	Sapur.006G111400.1
SapurV1A.1283s0030	chr17	12544121	12544285	Sapur.017G073600.1
SapurV1A.0374s0060	chr09	12544339	12544506	Sapur.009G128800.1
SapurV1A.0129s0440	chr12	12545330	12545563	Sapur.012G099300.1
SapurV1A.0059s0490	chr03	12545838	12546013	Sapur.003G110200.1
SapurV1A.1283s0030	chr17	12546065	12546240	Sapur.017G073600.1
SapurV1A.1455s0010	chr01	12546581	12546765	Sapur.001G134900.1
SapurV1A.0129s0440	chr12	12547579	12547759	Sapur.012G099300.1
SapurV1A.1455s0010	chr01	12547807	12547991	Sapur.001G134900.1
SapurV1A.0480s0220	chr10	12550131	12550307	Sapur.010G126700.1
SapurV1A.0021s0290	chr08	12550685	12550848	Sapur.008G141200.1
SapurV1A.0059s0500	chr03	12550773	12552166	Sapur.003G110300.1
SapurV1A.0059s0500	chr03	12552110	12552355	Sapur.003G110300.1
SapurV1A.1283s0020	chr17	12552296	12553710	#N/A
SapurV1A.1283s0020	chr17	12553652	12555764	#N/A
SapurV1A.0480s0220	chr10	12555693	12556887	Sapur.010G126700.1
SapurV1A.0059s0510	chr03	12556822	12557664	Sapur.003G110400.1
SapurV1A.0059s0510	chr03	12557608	12559176	Sapur.003G110400.1
SapurV1A.1283s0010	chr17	12557956	12559239	Sapur.017G073700.1
SapurV1A.0249s0180	chr06	12558022	12559026	Sapur.006G111500.1
SapurV1A.0249s0180	chr06	12558970	12559739	Sapur.006G111500.1
SapurV1A.0374s0040	chr09	12559682	12561699	Sapur.009G128600.1
SapurV1A.0374s0040	chr09	12561642	12562691	Sapur.009G128600.1
SapurV1A.1341s0070	chr15	12561637	12562744	Sapur.019G009100.1
SapurV1A.0480s0240	chr10	12561688	12562053	Sapur.010G126800.1
SapurV1A.0480s0240	chr10	12561997	12563187	Sapur.010G126800.1
SapurV1A.1283s0010	chr17	12562141	12563250	Sapur.017G073700.1
SapurV1A.0021s0270	chr08	12562200	12563908	Sapur.008G141400.1
SapurV1A.2729s0010	chr01	12563852	12564195	Sapur.001G136700.1
SapurV1A.2729s0010	chr01	12564137	12567306	Sapur.001G136700.1
SapurV1A.0021s0270	chr08	12564832	12567359	Sapur.008G141400.1
SapurV1A.0024s0460	chr02	12564877	12568751	Sapur.002G124900.1
SapurV1A.0024s0460	chr02	12568694	12569371	Sapur.002G124900.1
SapurV1A.0059s0530	chr03	12569312	12570737	Sapur.003G110600.1
SapurV1A.0024s0430	chr02	12570670	12577384	Sapur.002G125200.1
SapurV1A.0024s0430	chr02	12577321	12577608	Sapur.002G125200.1
SapurV1A.0008s0770	chr16	12577542	12577746	Sapur.016G127100.1
SapurV1A.1589s0010	chr01	12577680	12578316	Sapur.001G135000.1
SapurV1A.0008s0770	chr16	12578252	12578653	Sapur.016G127100.1
SapurV1A.1589s0020	chr01	12578594	12579172	Sapur.001G135100.1
SapurV1A.1428s0120	chr07	12579114	12581013	#N/A
SapurV1A.1428s0120	chr07	12580957	12582894	#N/A
SapurV1A.0347s0090	chr18	12582681	12582950	Sapur.018G083600.1
SapurV1A.0129s0510	chr12	12582743	12583704	Sapur.012G100000.1
SapurV1A.1589s0020	chr01	12583648	12583979	Sapur.001G135100.1
SapurV1A.0129s0510	chr12	12583907	12584345	Sapur.012G100000.1
SapurV1A.0008s0780	chr16	12584281	12585493	Sapur.016G127200.1
SapurV1A.0008s0780	chr16	12585435	12589397	Sapur.016G127200.1
SapurV1A.0347s0090	chr18	12585701	12589458	Sapur.018G083600.1
SapurV1A.0024s0410	chr02	12585743	12589560	Sapur.002G125400.1
SapurV1A.1589s0030	chr01	12589487	12589651	Sapur.001G135200.1
SapurV1A.1589s0030	chr01	12589595	12591523	Sapur.001G135200.1
SapurV1A.0008s0790	chr16	12591469	12592678	#N/A
SapurV1A.0024s0400	chr02	12592623	12594819	Sapur.002G125500.1
SapurV1A.0024s0400	chr02	12594762	12595253	Sapur.002G125500.1
SapurV1A.0249s0150	chr06	12593487	12595315	Sapur.006G111800.1
SapurV1A.0008s0790	chr16	12593538	12593899	#N/A
SapurV1A.1428s0110	chr07	12593842	12595349	#N/A
SapurV1A.1428s0110	chr07	12595290	12595769	#N/A
SapurV1A.0249s0150	chr06	12595706	12596189	Sapur.006G111800.1
SapurV1A.0021s0250	chr08	12596134	12596632	Sapur.008G141700.1
SapurV1A.0008s0800	chr16	12596556	12597284	#N/A
SapurV1A.0008s0800	chr16	12597218	12597389	#N/A
SapurV1A.1428s0100	chr07	12597843	12598028	#N/A
SapurV1A.1428s0100	chr07	12598305	12598490	#N/A
SapurV1A.0331s0050	chr05	12598654	12598836	Sapur.005G134200.1
SapurV1A.0021s0250	chr08	12598360	12598525	Sapur.008G141700.1
SapurV1A.1428s0090	chr07	12598716	12598892	Sapur.007G096300.1
SapurV1A.1428s0090	chr07	12599001	12599172	Sapur.007G096300.1
SapurV1A.0008s0810	chr16	12600403	12600587	Sapur.016G127500.1
SapurV1A.0059s0570	chr03	12601408	12601578	Sapur.003G110900.1
SapurV1A.0331s0050	chr05	12601958	12602143	Sapur.005G134200.1
SapurV1A.0008s0810	chr16	12603119	12603284	Sapur.016G127500.1
SapurV1A.0129s0520	chr12	12603263	12603443	Sapur.012G100200.1
SapurV1A.0249s0140	chr06	12603604	12603788	Sapur.006G111900.1
SapurV1A.0249s0140	chr06	12604254	12604432	Sapur.006G111900.1
SapurV1A.0059s0580	chr03	12607091	12607259	Sapur.003G111000.1
SapurV1A.0249s0130	chr06	12610028	12610227	Sapur.006G112000.1
SapurV1A.0008s0820	chr16	12610702	12610883	Sapur.016G127600.1
SapurV1A.0008s0820	chr16	12613368	12613549	Sapur.016G127600.1
SapurV1A.1212s0170	chr09	12610917	12611102	Sapur.009G133100.1
SapurV1A.1212s0170	chr09	12611577	12611762	Sapur.009G133100.1
SapurV1A.0221s0250	chr15	12611883	12612060	Sapur.012G033400.1
SapurV1A.1428s0060	chr07	12611996	12616703	Sapur.007G096200.1
SapurV1A.1428s0060	chr07	12616628	12618385	Sapur.007G096200.1
SapurV1A.0347s0140	chr18	12618325	12618455	Sapur.018G084100.1
SapurV1A.0129s0540	chr12	12618390	12619313	#N/A
SapurV1A.0129s0540	chr12	12619258	12620401	#N/A
SapurV1A.0347s0140	chr18	12620346	12621296	Sapur.018G084100.1
SapurV1A.1428s0050	chr07	12620544	12621358	Sapur.007G096100.1
SapurV1A.0221s0240	chr15	12620607	12621047	Sapur.012G033500.1
SapurV1A.1428s0050	chr07	12620992	12622313	Sapur.007G096100.1
SapurV1A.1212s0150	chr09	12622250	12624108	Sapur.009G132900.1
SapurV1A.0021s0240	chr08	12623778	12624168	Sapur.008G141800.1
SapurV1A.0221s0240	chr15	12623839	12624210	Sapur.012G033500.1
SapurV1A.0021s0240	chr08	12624140	12625457	Sapur.008G141800.1
SapurV1A.0347s0150	chr18	12625392	12626897	Sapur.018G084200.1
SapurV1A.0347s0150	chr18	12626843	12627742	Sapur.018G084200.1
SapurV1A.0008s0830	chr16	12627688	12629759	Sapur.016G127700.1
SapurV1A.1923s0060	chr12	12629694	12630210	Sapur.012G100400.1
SapurV1A.1923s0060	chr12	12630153	12631326	Sapur.012G100400.1
SapurV1A.1212s0150	chr09	12630315	12631388	Sapur.009G132900.1
SapurV1A.0059s0610	chr03	12630369	12632587	Sapur.003G111400.1
SapurV1A.0059s0610	chr03	12632516	12632683	Sapur.003G111400.1
SapurV1A.0008s0830	chr16	12633160	12633344	Sapur.016G127700.1
SapurV1A.1428s0010	chr07	12634564	12634745	#N/A
SapurV1A.1428s0010	chr07	12635060	12635240	#N/A
SapurV1A.1212s0140	chr09	12634590	12634771	Sapur.009G132800.1
SapurV1A.1212s0140	chr09	12634776	12634955	Sapur.009G132800.1
SapurV1A.0021s0230	chr08	12637764	12637945	Sapur.008G141900.1
SapurV1A.0059s0630	chr03	12638469	12638651	Sapur.003G111500.1
SapurV1A.0059s0630	chr03	12638721	12638903	Sapur.003G111500.1
SapurV1A.0021s0230	chr08	12638498	12638679	Sapur.008G141900.1
SapurV1A.0331s0080	chr05	12639024	12639207	Sapur.005G133900.1
SapurV1A.0024s0330	chr02	12639151	12643911	Sapur.002G126200.1
SapurV1A.0024s0330	chr02	12643851	12644334	Sapur.002G126200.1
SapurV1A.1923s0040	chr12	12644270	12644707	Sapur.012G100600.1
SapurV1A.1923s0040	chr12	12644652	12645027	Sapur.012G100600.1
SapurV1A.1212s0100	chr09	12644968	12645668	Sapur.009G132400.1
SapurV1A.0221s0200	chr15	12645604	12646016	Sapur.012G033800.1
SapurV1A.0249s0080	chr06	12645947	12646134	Sapur.006G112200.1
SapurV1A.0249s0080	chr06	12646057	12646218	Sapur.006G112200.1
SapurV1A.1212s0100	chr09	12646374	12646544	Sapur.009G132400.1
SapurV1A.1923s0030	chr12	12646220	12646405	Sapur.012G100700.1
SapurV1A.1923s0030	chr12	12646748	12646933	Sapur.012G100700.1
SapurV1A.0221s0200	chr15	12649331	12649497	Sapur.012G033800.1
SapurV1A.1866s0010	chr13	12649492	12649673	#N/A
SapurV1A.1866s0010	chr13	12649740	12649919	#N/A
SapurV1A.0331s0090	chr05	12650224	12650401	Sapur.005G133800.1
SapurV1A.0024s0320	chr02	12650340	12653046	Sapur.002G126300.1
SapurV1A.0024s0320	chr02	12652993	12653310	Sapur.002G126300.1
SapurV1A.1212s0050	chr09	12653256	12657213	Sapur.009G132000.1
SapurV1A.0059s0660	chr03	12657159	12657306	Sapur.003G111800.1
SapurV1A.0059s0660	chr03	12657239	12657410	Sapur.003G111800.1
SapurV1A.1212s0050	chr09	12657822	12658021	Sapur.009G132000.1
SapurV1A.0347s0190	chr18	12657958	12658138	Sapur.018G084400.1
SapurV1A.1923s0010	chr12	12658455	12658634	Sapur.012G100900.1
SapurV1A.1923s0010	chr12	12658830	12659015	Sapur.012G100900.1
SapurV1A.0347s0190	chr18	12659349	12659532	Sapur.018G084400.1
SapurV1A.1212s0040	chr09	12662572	12662755	Sapur.009G131900.1
SapurV1A.1212s0040	chr09	12662764	12662947	Sapur.009G131900.1
SapurV1A.0021s0180	chr08	12663771	12663940	Sapur.008G142400.1
SapurV1A.0249s0060	chr06	12663871	12664667	Sapur.006G112500.1
SapurV1A.0221s0190	chr15	12664610	12665839	Sapur.012G033900.1
SapurV1A.0221s0190	chr15	12665785	12666164	Sapur.012G033900.1
SapurV1A.0249s0060	chr06	12665273	12666216	Sapur.006G112500.1
SapurV1A.0024s0300	chr02	12665335	12672497	Sapur.002G126500.1
SapurV1A.1212s0030	chr09	12672442	12673587	#N/A
SapurV1A.0024s0300	chr02	12673532	12675318	Sapur.002G126500.1
SapurV1A.1212s0030	chr09	12675261	12675821	#N/A
SapurV1A.0550s0010	chr07	12675367	12675883	Sapur.007G096500.1
SapurV1A.0347s0220	chr18	12675432	12675721	Sapur.018G084700.1
SapurV1A.0059s0700	chr03	12675661	12675978	Sapur.003G112200.1
SapurV1A.0550s0010	chr07	12675924	12676806	Sapur.007G096500.1
SapurV1A.1212s0010	chr09	12676744	12678058	Sapur.009G131700.1
SapurV1A.0550s0020	chr07	12677997	12678501	Sapur.007G096600.1
SapurV1A.0347s0230	chr18	12678434	12680144	Sapur.018G084800.1
SapurV1A.0347s0230	chr18	12680088	12680396	Sapur.018G084800.1
SapurV1A.1007s0030	chr13	12680333	12680633	Sapur.013G098300.1
SapurV1A.1007s0030	chr13	12680574	12681080	Sapur.013G098300.1
SapurV1A.1212s0010	chr09	12681012	12681938	Sapur.009G131700.1
SapurV1A.0550s0020	chr07	12681871	12682886	Sapur.007G096600.1
SapurV1A.0331s0130	chr05	12682830	12683715	Sapur.005G133500.1
SapurV1A.0249s0050	chr06	12683659	12684594	Sapur.006G112700.1
SapurV1A.1007s0040	chr13	12684529	12684707	Sapur.013G098400.1
SapurV1A.1007s0040	chr13	12684650	12686381	Sapur.013G098400.1
SapurV1A.0331s0130	chr05	12685819	12686442	Sapur.005G133500.1
SapurV1A.0249s0050	chr06	12685877	12686292	Sapur.006G112700.1
SapurV1A.0347s0240	chr18	12686237	12687354	Sapur.018G084900.1
SapurV1A.0347s0240	chr18	12687298	12688047	Sapur.018G084900.1
SapurV1A.1007s0050	chr13	12687948	12688110	Sapur.013G098500.1
SapurV1A.0249s0040	chr06	12688008	12689569	Sapur.006G112800.1
SapurV1A.1007s0050	chr13	12689510	12690171	Sapur.013G098500.1
SapurV1A.0347s0250	chr18	12690114	12691972	Sapur.018G085000.1
SapurV1A.0347s0250	chr18	12691917	12692612	Sapur.018G085000.1
SapurV1A.0059s0700	chr03	12692557	12693776	Sapur.003G112200.1
SapurV1A.0024s0290	chr02	12693703	12694785	Sapur.002G126600.1
SapurV1A.0550s0050	chr07	12694713	12695368	Sapur.007G096900.1
SapurV1A.0021s0140	chr08	12695328	12695481	Sapur.008G142700.1
SapurV1A.0021s0140	chr08	12695422	12697476	Sapur.008G142700.1
SapurV1A.0059s0710	chr03	12697423	12697824	Sapur.003G112300.1
SapurV1A.0059s0710	chr03	12697752	12697917	Sapur.003G112300.1
SapurV1A.0249s0040	chr06	12698804	12698986	Sapur.006G112800.1
SapurV1A.0024s0280	chr02	12699056	12699236	Sapur.002G126700.1
SapurV1A.0024s0280	chr02	12701313	12701489	Sapur.002G126700.1
SapurV1A.0500s0030	chr19	12701339	12701516	Sapur.019G085700.1
SapurV1A.0500s0030	chr19	12701745	12701922	Sapur.019G085700.1
SapurV1A.0021s0130	chr08	12706382	12706564	Sapur.008G142800.1
SapurV1A.0021s0130	chr08	12706571	12706752	Sapur.008G142800.1
SapurV1A.0008s0880	chr16	12707534	12707704	Sapur.016G128600.1
SapurV1A.0008s0880	chr16	12708563	12708741	Sapur.016G128600.1
SapurV1A.0021s0110	chr08	12709211	12709395	Sapur.008G142900.1
SapurV1A.0021s0110	chr08	12709861	12710045	Sapur.008G142900.1
SapurV1A.0059s0720	chr03	12711146	12711327	Sapur.003G112400.1
SapurV1A.0059s0720	chr03	12711518	12711688	Sapur.003G112400.1
SapurV1A.1007s0070	chr13	12715381	12715579	#N/A
SapurV1A.0059s0730	chr03	12715828	12716013	Sapur.003G112600.1
SapurV1A.0021s0080	chr08	12715959	12720789	Sapur.008G143200.1
SapurV1A.0021s0080	chr08	12720736	12721449	Sapur.008G143200.1
SapurV1A.0881s0130	chr12	12721043	12721515	#N/A
SapurV1A.0881s0130	chr12	12721100	12721646	#N/A
SapurV1A.0249s0020	chr06	12721593	12730079	Sapur.006G113000.1
SapurV1A.0560s0020	chr04	12730019	12730606	Sapur.004G103600.1
SapurV1A.0560s0020	chr04	12730549	12734016	Sapur.004G103600.1
SapurV1A.0249s0020	chr06	12730600	12734025	Sapur.006G113000.1
SapurV1A.0249s0010	chr06	12730643	12736672	Sapur.006G113100.1
SapurV1A.0249s0010	chr06	12736618	12736802	Sapur.006G113100.1
SapurV1A.0221s0110	chr15	12736963	12737141	Sapur.012G034800.1
SapurV1A.0221s0110	chr15	12737682	12737862	Sapur.012G034800.1
SapurV1A.0500s0070	chr19	12737690	12737870	Sapur.019G086100.1
SapurV1A.0500s0070	chr19	12738553	12738730	Sapur.019G086100.1
SapurV1A.0024s0200	chr02	12747285	12747455	Sapur.002G127400.1
SapurV1A.0021s0050	chr08	12749749	12749932	Sapur.008G143400.1
SapurV1A.0021s0050	chr08	12751091	12751272	Sapur.008G143400.1
SapurV1A.0881s0100	chr12	12754459	12754635	Sapur.012G101200.1
SapurV1A.0881s0100	chr12	12754801	12754976	Sapur.012G101200.1
SapurV1A.0331s0180	chr05	12756010	12756190	Sapur.005G133000.1
SapurV1A.0331s0180	chr05	12756193	12756373	Sapur.005G133000.1
SapurV1A.0331s0190	chr05	12757071	12757252	Sapur.005G132900.1
SapurV1A.0331s0190	chr05	12759055	12759221	Sapur.005G132900.1
SapurV1A.0663s0110	chr06	12757640	12757824	Sapur.006G112900.1
SapurV1A.0663s0110	chr06	12757835	12758016	Sapur.006G112900.1
SapurV1A.0500s0120	chr19	12760288	12760472	Sapur.019G086500.1
SapurV1A.0008s0950	chr16	12760660	12760833	#N/A
SapurV1A.0500s0120	chr19	12760768	12761553	Sapur.019G086500.1
SapurV1A.0550s0140	chr07	12761497	12767659	Sapur.007G097800.1
SapurV1A.0881s0080	chr12	12767597	12769981	Sapur.012G101400.1
SapurV1A.0881s0080	chr12	12769918	12770093	Sapur.012G101400.1
SapurV1A.0059s0780	chr03	12770678	12770844	Sapur.003G113000.1
SapurV1A.0059s0780	chr03	12771183	12771352	Sapur.003G113000.1
SapurV1A.0221s0090	chr15	12773921	12774104	Sapur.012G035000.1
SapurV1A.0206s0010	chr08	12774017	12774168	Sapur.008G143800.1
SapurV1A.0206s0010	chr08	12774081	12774328	Sapur.008G143800.1
SapurV1A.0221s0080	chr15	12774272	12775866	#N/A
SapurV1A.0221s0080	chr15	12775813	12776724	#N/A
SapurV1A.0663s0100	chr06	12776671	12776956	#N/A
SapurV1A.0626s0060	chr18	12776890	12777267	Sapur.018G087300.1
SapurV1A.0663s0100	chr06	12777207	12777577	#N/A
SapurV1A.0024s0150	chr02	12777351	12777639	Sapur.002G127800.1
SapurV1A.0059s0790	chr03	12777416	12778666	Sapur.003G113200.1
SapurV1A.0059s0790	chr03	12778595	12778761	Sapur.003G113200.1
SapurV1A.0024s0150	chr02	12778931	12779112	Sapur.002G127800.1
SapurV1A.0626s0060	chr18	12781044	12781222	Sapur.018G087300.1
SapurV1A.0008s0960	chr16	12781506	12781691	Sapur.016G129300.1
SapurV1A.0008s0960	chr16	12781968	12782153	Sapur.016G129300.1
SapurV1A.0626s0070	chr18	12782274	12782456	Sapur.018G087400.1
SapurV1A.0560s0040	chr04	12783121	12783302	Sapur.004G103400.1
SapurV1A.0560s0040	chr04	12783493	12783670	Sapur.004G103400.1
SapurV1A.0626s0070	chr18	12783305	12783482	Sapur.018G087400.1
SapurV1A.0881s0060	chr12	12786741	12786908	Sapur.012G101600.1
SapurV1A.2966s0010	chr05	12786826	12787000	#N/A
SapurV1A.0024s0140	chr02	12786938	12787119	Sapur.002G127900.1
SapurV1A.0024s0140	chr02	12788860	12789041	Sapur.002G127900.1
SapurV1A.0206s0020	chr08	12786995	12787167	Sapur.008G143900.1
SapurV1A.2966s0010	chr05	12787886	12788070	#N/A
SapurV1A.2815s0020	chr03	12788584	12788764	#N/A
SapurV1A.0206s0020	chr08	12789194	12789362	Sapur.008G143900.1
SapurV1A.0458s0010	chr10	12791510	12791685	#N/A
SapurV1A.0663s0090	chr06	12793324	12793504	Sapur.006G113200.1
SapurV1A.0663s0090	chr06	12793568	12793745	Sapur.006G113200.1
SapurV1A.0458s0010	chr10	12793427	12793606	#N/A
SapurV1A.0206s0030	chr08	12793637	12793820	Sapur.008G144000.1
SapurV1A.0458s0020	chr10	12794239	12794420	#N/A
SapurV1A.0206s0030	chr08	12795589	12795771	Sapur.008G144000.1
SapurV1A.0024s0130	chr02	12796440	12796622	Sapur.002G128000.1
SapurV1A.0881s0050	chr12	12796566	12796965	Sapur.012G101700.1
SapurV1A.0550s0190	chr07	12796911	12797669	Sapur.007G098100.1
SapurV1A.0458s0020	chr10	12797616	12798576	#N/A
SapurV1A.0881s0050	chr12	12798517	12798927	Sapur.012G101700.1
SapurV1A.0626s0100	chr18	12798871	12800313	Sapur.018G087700.1
SapurV1A.0626s0100	chr18	12800260	12800643	Sapur.018G087700.1
SapurV1A.0550s0190	chr07	12800585	12801497	Sapur.007G098100.1
SapurV1A.0206s0040	chr08	12801307	12801563	Sapur.008G144100.1
SapurV1A.0206s0040	chr08	12801370	12802371	Sapur.008G144100.1
SapurV1A.0024s0120	chr02	12801708	12802434	Sapur.002G128100.1
SapurV1A.0024s0120	chr02	12801766	12802165	Sapur.002G128100.1
SapurV1A.0626s0110	chr18	12802098	12803005	Sapur.018G087800.1
SapurV1A.0626s0110	chr18	12802947	12804652	Sapur.018G087800.1
SapurV1A.0008s0980	chr16	12802984	12804713	Sapur.016G129500.1
SapurV1A.0008s0980	chr16	12803046	12803909	Sapur.016G129500.1
SapurV1A.0460s0220	chr17	12803566	12803966	Sapur.017G073800.1
SapurV1A.0550s0200	chr07	12803614	12803988	Sapur.007G098200.1
SapurV1A.0550s0200	chr07	12803932	12804681	Sapur.007G098200.1
SapurV1A.0460s0220	chr17	12804617	12804916	Sapur.017G073800.1
SapurV1A.0663s0060	chr06	12804855	12805629	Sapur.006G113500.1
SapurV1A.0663s0060	chr06	12805575	12807923	Sapur.006G113500.1
SapurV1A.1242s0020	chr05	12807864	12809718	#N/A
SapurV1A.0206s0050	chr08	12809656	12809911	Sapur.008G144200.1
SapurV1A.0206s0050	chr08	12809857	12810886	Sapur.008G144200.1
SapurV1A.0881s0040	chr12	12810829	12812641	Sapur.012G101800.1
SapurV1A.1242s0020	chr05	12812573	12813590	#N/A
SapurV1A.0458s0030	chr10	12813530	12814064	#N/A
SapurV1A.0024s0110	chr02	12814007	12815010	Sapur.002G128200.1
SapurV1A.0024s0110	chr02	12814955	12815906	Sapur.002G128200.1
SapurV1A.0206s0060	chr08	12815239	12815970	Sapur.008G144300.1
SapurV1A.0206s0060	chr08	12815300	12815541	Sapur.008G144300.1
SapurV1A.0741s0030	chr01	12815483	12815878	Sapur.001G117600.1
SapurV1A.0741s0030	chr01	12815818	12818725	Sapur.001G117600.1
SapurV1A.0458s0040	chr10	12818666	12820552	Sapur.010G128900.1
SapurV1A.1242s0030	chr05	12820490	12820793	Sapur.005G135100.1
SapurV1A.1242s0030	chr05	12820727	12822267	Sapur.005G135100.1
SapurV1A.0881s0030	chr12	12822210	12822990	Sapur.012G101900.1
SapurV1A.0008s1020	chr16	12822937	12824686	Sapur.016G129900.1
SapurV1A.0008s1020	chr16	12824624	12824914	Sapur.016G129900.1
SapurV1A.0206s0070	chr08	12824817	12824971	Sapur.008G144400.1
SapurV1A.0206s0070	chr08	12824877	12825236	Sapur.008G144400.1
SapurV1A.0500s0200	chr19	12824906	12825296	Sapur.019G087300.1
SapurV1A.0500s0200	chr19	12824970	12825473	Sapur.019G087300.1
SapurV1A.0008s1030	chr16	12825418	12827500	Sapur.016G130000.1
SapurV1A.0008s1030	chr16	12827438	12827613	Sapur.016G130000.1
SapurV1A.0460s0200	chr17	12827923	12828088	Sapur.017G074000.1
SapurV1A.0460s0200	chr17	12828265	12828433	Sapur.017G074000.1
SapurV1A.0881s0030	chr12	12831128	12831313	Sapur.012G101900.1
SapurV1A.0626s0140	chr18	12831482	12831656	Sapur.018G088000.1
SapurV1A.0560s0070	chr04	12831591	12832684	#N/A
SapurV1A.0008s1040	chr16	12832624	12834469	Sapur.016G130100.1
SapurV1A.0024s0090	chr02	12834413	12836555	Sapur.002G128500.1
SapurV1A.0008s1040	chr16	12836455	12836614	Sapur.016G130100.1
SapurV1A.0881s0020	chr12	12836521	12838850	#N/A
SapurV1A.0881s0020	chr12	12838794	12839102	#N/A
SapurV1A.0560s0080	chr04	12839046	12839835	Sapur.004G103000.1
SapurV1A.0024s0090	chr02	12839593	12839884	Sapur.002G128500.1
SapurV1A.0458s0070	chr10	12839634	12840516	Sapur.010G129100.1
SapurV1A.0458s0070	chr10	12840455	12840806	Sapur.010G129100.1
SapurV1A.0626s0150	chr18	12840740	12841658	Sapur.018G088100.1
SapurV1A.0560s0080	chr04	12841589	12841709	Sapur.004G103000.1
SapurV1A.0460s0180	chr17	12841634	12842176	Sapur.017G074200.1
SapurV1A.0460s0180	chr17	12842123	12842440	Sapur.017G074200.1
SapurV1A.0550s0250	chr07	12842387	12844997	Sapur.007G098800.1
SapurV1A.0500s0250	chr19	12844938	12845500	Sapur.019G087800.1
SapurV1A.0500s0250	chr19	12845442	12845744	Sapur.019G087800.1
SapurV1A.0550s0250	chr07	12845683	12845872	Sapur.007G098800.1
SapurV1A.1242s0060	chr05	12845815	12848261	Sapur.005G134900.1
SapurV1A.0458s0080	chr10	12848043	12848327	Sapur.010G129200.1
SapurV1A.0458s0080	chr10	12848106	12849296	Sapur.010G129200.1
SapurV1A.0500s0260	chr19	12848839	12849359	Sapur.019G087900.1
SapurV1A.0500s0260	chr19	12848903	12850655	Sapur.019G087900.1
SapurV1A.1242s0060	chr05	12850598	12852520	Sapur.005G134900.1
SapurV1A.0008s1070	chr16	12852466	12853354	Sapur.016G130400.1
SapurV1A.0663s0030	chr06	12853290	12854099	Sapur.006G113800.1
SapurV1A.0663s0030	chr06	12854043	12854981	Sapur.006G113800.1
SapurV1A.0663s0020	chr06	12854556	12855030	#N/A
SapurV1A.0460s0150	chr17	12854616	12855453	Sapur.017G074500.1
SapurV1A.0008s1070	chr16	12855396	12856254	Sapur.016G130400.1
SapurV1A.0626s0170	chr18	12856180	12857185	Sapur.018G088300.1
SapurV1A.0626s0170	chr18	12857129	12858004	Sapur.018G088300.1
SapurV1A.0460s0150	chr17	12857948	12858701	Sapur.017G074500.1
SapurV1A.0500s0270	chr19	12858641	12859447	Sapur.019G088000.1
SapurV1A.0550s0290	chr07	12859058	12859511	Sapur.007G099200.1
SapurV1A.0206s0150	chr08	12859109	12859403	Sapur.008G145200.1
SapurV1A.0550s0290	chr07	12859344	12859494	Sapur.007G099200.1
SapurV1A.0458s0100	chr10	12859439	12860569	Sapur.010G129300.1
SapurV1A.0458s0100	chr10	12860515	12860959	Sapur.010G129300.1
SapurV1A.0663s0020	chr06	12860577	12861024	#N/A
SapurV1A.0626s0180	chr18	12860640	12861506	Sapur.018G088400.1
SapurV1A.0458s0110	chr10	12861451	12862298	Sapur.010G129400.1
SapurV1A.0206s0150	chr08	12862245	12862934	Sapur.008G145200.1
SapurV1A.0458s0110	chr10	12862878	12863891	Sapur.010G129400.1
SapurV1A.0550s0300	chr07	12863823	12863955	#N/A
SapurV1A.0550s0300	chr07	12863886	12864572	#N/A
SapurV1A.0626s0180	chr18	12864513	12865266	Sapur.018G088400.1
SapurV1A.0458s0120	chr10	12865213	12865366	Sapur.010G129500.1
SapurV1A.0458s0120	chr10	12865313	12865828	Sapur.010G129500.1
SapurV1A.0500s0280	chr19	12865771	12867333	Sapur.019G088100.1
SapurV1A.1090s0010	chr07	12867279	12867476	#N/A
SapurV1A.1090s0010	chr07	12867408	12867793	#N/A
SapurV1A.0500s0280	chr19	12867738	12868722	Sapur.019G088100.1
SapurV1A.0460s0140	chr17	12868667	12870136	#N/A
SapurV1A.0460s0140	chr17	12870072	12870937	#N/A
SapurV1A.1090s0020	chr07	12870872	12872243	Sapur.007G099300.1
SapurV1A.1090s0020	chr07	12872187	12872873	Sapur.007G099300.1
SapurV1A.0458s0150	chr10	12872814	12874659	Sapur.010G129800.1
SapurV1A.0458s0150	chr10	12874604	12875107	Sapur.010G129800.1
SapurV1A.0024s0030	chr02	12874740	12875171	Sapur.002G129000.1
SapurV1A.0024s0030	chr02	12874785	12874949	Sapur.002G129000.1
SapurV1A.0696s0080	chr01	12875070	12875254	Sapur.001G133200.1
SapurV1A.0696s0080	chr01	12877895	12878080	Sapur.001G133200.1
SapurV1A.0206s0170	chr08	12878584	12878765	Sapur.008G145400.1
SapurV1A.0206s0170	chr08	12878894	12879075	Sapur.008G145400.1
SapurV1A.0663s0010	chr06	12879842	12880022	#N/A
SapurV1A.0024s0020	chr02	12880849	12881030	Sapur.002G129100.1
SapurV1A.0024s0020	chr02	12883701	12883882	Sapur.002G129100.1
SapurV1A.0560s0090	chr04	12884223	12884406	Sapur.004G102900.1
SapurV1A.0560s0090	chr04	12885567	12885745	Sapur.004G102900.1
SapurV1A.0458s0160	chr10	12884522	12884682	Sapur.010G129900.1
SapurV1A.0626s0210	chr18	12884603	12885706	Sapur.018G088900.1
SapurV1A.0460s0130	chr17	12885650	12887296	Sapur.017G074700.1
SapurV1A.0458s0170	chr10	12887243	12887476	Sapur.010G130000.1
SapurV1A.0458s0170	chr10	12887409	12887579	Sapur.010G130000.1
SapurV1A.1090s0030	chr07	12888088	12888270	Sapur.007G099400.1
SapurV1A.1090s0030	chr07	12888340	12888522	Sapur.007G099400.1
SapurV1A.0626s0210	chr18	12889521	12889701	Sapur.018G088900.1
SapurV1A.0458s0180	chr10	12890134	12890316	Sapur.010G130100.1
SapurV1A.0626s0220	chr18	12890692	12890874	Sapur.018G089000.1
SapurV1A.0626s0220	chr18	12891385	12891557	Sapur.018G089000.1
SapurV1A.0458s0180	chr10	12891389	12891570	Sapur.010G130100.1
SapurV1A.0008s1120	chr16	12892115	12892297	Sapur.016G130900.1
SapurV1A.0008s1120	chr16	12892493	12892675	Sapur.016G130900.1
SapurV1A.0626s0230	chr18	12892503	12892687	Sapur.018G089100.1
SapurV1A.0458s0190	chr10	12893772	12893953	Sapur.010G130200.1
SapurV1A.0460s0130	chr17	12894050	12894235	Sapur.017G074700.1
SapurV1A.0458s0190	chr10	12894542	12894718	Sapur.010G130200.1
SapurV1A.0626s0230	chr18	12898839	12899019	Sapur.018G089100.1
SapurV1A.0458s0200	chr10	12897043	12897223	Sapur.010G130300.1
SapurV1A.0458s0200	chr10	12897409	12897588	Sapur.010G130300.1
SapurV1A.0458s0210	chr10	12901598	12901779	Sapur.010G130400.1
SapurV1A.0458s0210	chr10	12901846	12902027	Sapur.010G130400.1
SapurV1A.1090s0040	chr07	12902057	12902242	Sapur.007G099500.1
SapurV1A.1090s0040	chr07	12902651	12902836	Sapur.007G099500.1
SapurV1A.0206s0210	chr08	12904936	12905117	Sapur.008G145800.1
SapurV1A.0008s1140	chr16	12905096	12905277	Sapur.016G131100.1
SapurV1A.0008s1140	chr16	12905344	12905523	Sapur.016G131100.1
SapurV1A.0206s0210	chr08	12907275	12907458	Sapur.008G145800.1
SapurV1A.0626s0250	chr18	12909523	12909690	#N/A
SapurV1A.0008s1150	chr16	12909618	12916863	Sapur.016G131200.1
SapurV1A.0008s1150	chr16	12916807	12918438	Sapur.016G131200.1
SapurV1A.1090s0050	chr07	12918382	12918681	Sapur.007G099600.1
SapurV1A.0740s0020	chr05	12918609	12922748	#N/A
SapurV1A.0740s0020	chr05	12922692	12923063	#N/A
SapurV1A.1090s0050	chr07	12923005	12923525	Sapur.007G099600.1
SapurV1A.0460s0080	chr17	12923457	12924101	Sapur.017G075200.1
SapurV1A.0460s0080	chr17	12924044	12926023	Sapur.017G075200.1
SapurV1A.0740s0030	chr05	12924454	12926085	#N/A
SapurV1A.0740s0030	chr05	12924519	12924833	#N/A
SapurV1A.1090s0060	chr07	12924364	12924889	Sapur.007G099700.1
SapurV1A.1090s0060	chr07	12924426	12924917	Sapur.007G099700.1
SapurV1A.4249s0010	chr16	12924860	12930453	Sapur.016G127300.1
SapurV1A.0458s0250	chr10	12930396	12930622	Sapur.010G130900.1
SapurV1A.0458s0250	chr10	12930566	12931668	Sapur.010G130900.1
SapurV1A.4249s0010	chr16	12931600	12931729	Sapur.016G127300.1
SapurV1A.0460s0060	chr17	12931663	12934492	Sapur.017G075400.1
SapurV1A.0460s0060	chr17	12934435	12936352	Sapur.017G075400.1
SapurV1A.4249s0020	chr16	12935180	12936414	Sapur.016G127400.1
SapurV1A.4249s0020	chr16	12935246	12935497	Sapur.016G127400.1
SapurV1A.0046s0410	chr02	12935333	12935563	Sapur.002G129600.1
SapurV1A.0046s0410	chr02	12935397	12935964	Sapur.002G129600.1
SapurV1A.0832s0110	chr19	12935909	12937165	Sapur.019G090200.1
SapurV1A.0458s0260	chr10	12937106	12937920	Sapur.010G131000.1
SapurV1A.0458s0260	chr10	12937866	12938115	Sapur.010G131000.1
SapurV1A.0458s0270	chr10	12938060	12939836	Sapur.010G131100.1
SapurV1A.0832s0110	chr19	12939781	12941267	Sapur.019G090200.1
SapurV1A.0046s0400	chr02	12940389	12941330	Sapur.002G129700.1
SapurV1A.0521s0020	chr06	12940439	12941458	Sapur.006G114100.1
SapurV1A.1090s0080	chr07	12941358	12941519	#N/A
SapurV1A.1090s0080	chr07	12941420	12942531	#N/A
SapurV1A.0521s0020	chr06	12941784	12942593	Sapur.006G114100.1
SapurV1A.0206s0270	chr08	12941838	12943489	Sapur.008G146400.1
SapurV1A.0206s0270	chr08	12943434	12943681	Sapur.008G146400.1
SapurV1A.0458s0270	chr10	12943506	12943745	Sapur.010G131100.1
SapurV1A.0046s0400	chr02	12943567	12945346	Sapur.002G129700.1
SapurV1A.0383s0180	chr13	12945286	12948627	#N/A
SapurV1A.0383s0180	chr13	12948572	12949203	#N/A
SapurV1A.1817s0020	chr16	12949139	12949661	#N/A
SapurV1A.1817s0020	chr16	12949608	12949859	#N/A
SapurV1A.0122s0630	chr03	12949806	12951153	Sapur.003G113800.1
SapurV1A.0460s0040	chr17	12951091	12951350	Sapur.017G075600.1
SapurV1A.0460s0040	chr17	12951293	12951970	Sapur.017G075600.1
SapurV1A.0122s0630	chr03	12951913	12953647	Sapur.003G113800.1
SapurV1A.0122s0620	chr03	12953576	12956196	Sapur.003G113900.1
SapurV1A.0460s0030	chr17	12956126	12958487	Sapur.017G075700.1
SapurV1A.0460s0030	chr17	12958431	12959432	Sapur.017G075700.1
SapurV1A.0122s0620	chr03	12959316	12959495	Sapur.003G113900.1
SapurV1A.0122s0610	chr03	12959381	12961087	#N/A
SapurV1A.1817s0040	chr16	12961020	12964507	#N/A
SapurV1A.1817s0040	chr16	12964445	12964849	#N/A
SapurV1A.0206s0300	chr08	12964786	12966698	Sapur.008G146700.1
SapurV1A.0046s0390	chr02	12966639	12967120	Sapur.002G129800.1
SapurV1A.0740s0050	chr05	12967067	12971129	Sapur.005G141200.1
SapurV1A.0046s0390	chr02	12968508	12971164	Sapur.002G129800.1
SapurV1A.0206s0300	chr08	12968572	12969498	Sapur.008G146700.1
SapurV1A.0458s0310	chr10	12969424	12971360	Sapur.010G131400.1
SapurV1A.0740s0050	chr05	12971305	12975032	Sapur.005G141200.1
SapurV1A.0046s0380	chr02	12974967	12976343	Sapur.002G129900.1
SapurV1A.0046s0380	chr02	12976282	12976823	Sapur.002G129900.1
SapurV1A.0740s0060	chr05	12976760	12981785	Sapur.005G141100.1
SapurV1A.1817s0050	chr16	12981717	12982250	#N/A
SapurV1A.0458s0330	chr10	12982190	12983128	Sapur.010G131700.1
SapurV1A.0046s0360	chr02	12983032	12983207	Sapur.002G130100.1
SapurV1A.0206s0330	chr08	12983097	12983695	Sapur.008G147000.1
SapurV1A.0206s0330	chr08	12983635	12983813	Sapur.008G147000.1
SapurV1A.1817s0050	chr16	12983985	12984164	#N/A
SapurV1A.0122s0580	chr03	12984084	12984265	Sapur.003G114200.1
SapurV1A.0122s0580	chr03	12984965	12985127	Sapur.003G114200.1
SapurV1A.0740s0070	chr05	12985132	12985313	Sapur.005G141000.1
SapurV1A.0521s0040	chr06	12985373	12985555	Sapur.006G114300.1
SapurV1A.0521s0040	chr06	12985562	12985744	Sapur.006G114300.1
SapurV1A.0740s0070	chr05	12985719	12985893	Sapur.005G141000.1
SapurV1A.0206s0340	chr08	12987675	12987858	Sapur.008G147100.1
SapurV1A.0206s0340	chr08	12988379	12988562	Sapur.008G147100.1
SapurV1A.0796s0160	chr16	12987789	12987972	Sapur.016G131400.1
SapurV1A.0122s0570	chr03	12989239	12989420	Sapur.003G114300.1
SapurV1A.0122s0570	chr03	12989549	12989730	Sapur.003G114300.1
SapurV1A.0740s0090	chr05	12989957	12990123	Sapur.005G140800.1
SapurV1A.0383s0160	chr13	12991514	12991696	Sapur.013G098800.1
SapurV1A.0046s0360	chr02	12991728	12991904	Sapur.002G130100.1
SapurV1A.0796s0160	chr16	12992003	12992183	Sapur.016G131400.1
SapurV1A.0122s0560	chr03	12993490	12993671	Sapur.003G114400.1
SapurV1A.0122s0560	chr03	12995536	12995686	Sapur.003G114400.1
SapurV1A.0740s0090	chr05	12995095	12995274	Sapur.005G140800.1
SapurV1A.0696s0030	chr01	12995266	12995436	Sapur.001G133700.1
SapurV1A.0696s0030	chr01	12995672	12995852	Sapur.001G133700.1
SapurV1A.0796s0150	chr16	12997329	12997508	Sapur.016G131500.1
SapurV1A.0796s0150	chr16	12997629	12997807	Sapur.016G131500.1
SapurV1A.0832s0160	chr19	12998950	12999128	Sapur.019G090700.1
SapurV1A.0383s0150	chr13	12999068	12999716	Sapur.013G098900.1
SapurV1A.0383s0150	chr13	12999659	13000770	Sapur.013G098900.1
SapurV1A.0696s0020	chr01	13000703	13002209	#N/A
SapurV1A.0740s0100	chr05	13002135	13002893	Sapur.005G140700.1
SapurV1A.0740s0100	chr05	13002838	13003277	Sapur.005G140700.1
SapurV1A.0696s0020	chr01	13003219	13003931	#N/A
SapurV1A.0696s0010	chr01	13003853	13004722	Sapur.001G133900.1
SapurV1A.0696s0010	chr01	13004661	13005070	Sapur.001G133900.1
SapurV1A.0206s0360	chr08	13004756	13005127	Sapur.008G147300.1
SapurV1A.0206s0360	chr08	13004818	13005247	Sapur.008G147300.1
SapurV1A.0740s0110	chr05	13004758	13005309	#N/A
SapurV1A.0740s0110	chr05	13004822	13005645	#N/A
SapurV1A.0122s0540	chr03	13005392	13005703	Sapur.003G114600.1
SapurV1A.0122s0540	chr03	13005451	13005747	Sapur.003G114600.1
SapurV1A.0458s0350	chr10	13005683	13006238	Sapur.010G132000.1
SapurV1A.1461s0020	chr07	13006176	13006438	#N/A
SapurV1A.1461s0020	chr07	13006382	13007383	#N/A
SapurV1A.0796s0140	chr16	13006395	13007434	Sapur.016G131600.1
SapurV1A.0796s0140	chr16	13006451	13006738	Sapur.016G131600.1
SapurV1A.0383s0140	chr13	13006673	13009440	Sapur.013G099000.1
SapurV1A.0383s0140	chr13	13009367	13009532	Sapur.013G099000.1
SapurV1A.1509s0030	chr17	13009972	13010135	Sapur.017G076500.1
SapurV1A.0832s0170	chr19	13014194	13014370	#N/A
SapurV1A.0383s0130	chr13	13014295	13014480	Sapur.013G099100.1
SapurV1A.0383s0130	chr13	13014691	13014873	Sapur.013G099100.1
SapurV1A.0383s0120	chr13	13014937	13015100	Sapur.013G099200.1
SapurV1A.0832s0170	chr19	13015025	13015706	#N/A
SapurV1A.3784s0020	chr01	13015649	13017223	#N/A
SapurV1A.3784s0020	chr01	13017165	13017711	#N/A
SapurV1A.0206s0370	chr08	13017648	13018178	Sapur.008G147400.1
SapurV1A.0832s0190	chr19	13018125	13019240	#N/A
SapurV1A.1509s0030	chr17	13019185	13019523	Sapur.017G076500.1
SapurV1A.3784s0010	chr01	13019403	13019580	Sapur.001G137100.1
SapurV1A.0587s0050	chr18	13019465	13020481	Sapur.018G094500.1
SapurV1A.0587s0050	chr18	13020424	13022837	Sapur.018G094500.1
SapurV1A.1509s0040	chr17	13022780	13023943	Sapur.017G076400.1
SapurV1A.3784s0010	chr01	13023890	13024163	Sapur.001G137100.1
SapurV1A.0796s0120	chr16	13024104	13024371	Sapur.016G131800.1
SapurV1A.0796s0120	chr16	13024309	13024713	Sapur.016G131800.1
SapurV1A.1461s0030	chr07	13024317	13024769	Sapur.007G100000.1
SapurV1A.1461s0030	chr07	13024368	13024537	Sapur.007G100000.1
SapurV1A.0206s0390	chr08	13027486	13027668	Sapur.008G147600.1
SapurV1A.0206s0390	chr08	13028557	13028739	Sapur.008G147600.1
SapurV1A.1115s0070	chr01	13027751	13027915	Sapur.001G133800.1
SapurV1A.1115s0060	chr01	13027841	13030380	#N/A
SapurV1A.1115s0060	chr01	13030319	13030728	#N/A
SapurV1A.0587s0060	chr18	13030665	13032907	Sapur.018G094600.1
SapurV1A.0587s0060	chr18	13032853	13033036	Sapur.018G094600.1
SapurV1A.0796s0110	chr16	13039860	13040039	Sapur.016G131900.1
SapurV1A.1461s0070	chr07	13040222	13040403	Sapur.007G100400.1
SapurV1A.1461s0070	chr07	13041338	13041519	Sapur.007G100400.1
SapurV1A.0383s0110	chr13	13041237	13041417	Sapur.013G099300.1
SapurV1A.0796s0110	chr16	13041359	13043703	Sapur.016G131900.1
SapurV1A.0587s0090	chr18	13043650	13046640	Sapur.018G094900.1
SapurV1A.0521s0100	chr06	13046551	13046697	Sapur.006G114900.1
SapurV1A.0521s0100	chr06	13046606	13046890	Sapur.006G114900.1
SapurV1A.0122s0480	chr03	13046822	13047680	Sapur.003G115200.1
SapurV1A.1461s0080	chr07	13047617	13048659	Sapur.007G100500.1
SapurV1A.1461s0080	chr07	13048601	13048903	Sapur.007G100500.1
SapurV1A.1253s0020	chr12	13048845	13049986	Sapur.012G108800.1
SapurV1A.0587s0090	chr18	13049919	13053883	Sapur.018G094900.1
SapurV1A.0521s0110	chr06	13053822	13054576	Sapur.006G115000.1
SapurV1A.0521s0110	chr06	13054521	13054704	Sapur.006G115000.1
SapurV1A.3767s0010	chr05	13055188	13055367	Sapur.005G141300.1
SapurV1A.0808s0010	chr07	13055410	13055593	#N/A
SapurV1A.0808s0010	chr07	13056690	13056873	#N/A
SapurV1A.3767s0010	chr05	13056628	13056808	Sapur.005G141300.1
SapurV1A.0796s0090	chr16	13056453	13056633	Sapur.016G132100.1
SapurV1A.0796s0090	chr16	13059783	13059964	Sapur.016G132100.1
SapurV1A.0046s0330	chr02	13058349	13058525	Sapur.002G130400.1
SapurV1A.0587s0110	chr18	13059801	13059983	Sapur.018G095100.1
SapurV1A.0808s0020	chr07	13059927	13060102	#N/A
SapurV1A.0046s0330	chr02	13060044	13061220	Sapur.002G130400.1
SapurV1A.0521s0120	chr06	13060890	13061285	Sapur.006G115100.1
SapurV1A.0521s0120	chr06	13060956	13061339	Sapur.006G115100.1
SapurV1A.1253s0050	chr12	13061284	13061421	Sapur.012G108500.1
SapurV1A.0808s0020	chr07	13061352	13062607	#N/A
SapurV1A.0587s0120	chr18	13062461	13062668	Sapur.018G095200.1
SapurV1A.0521s0130	chr06	13062517	13062811	Sapur.006G115200.1
SapurV1A.0521s0130	chr06	13062756	13064539	Sapur.006G115200.1
SapurV1A.1253s0050	chr12	13064481	13065697	Sapur.012G108500.1
SapurV1A.0587s0120	chr18	13065640	13067020	Sapur.018G095200.1
SapurV1A.0521s0150	chr06	13066964	13072367	Sapur.006G115400.1
SapurV1A.0521s0150	chr06	13072303	13072875	Sapur.006G115400.1
SapurV1A.0808s0040	chr07	13072818	13073957	Sapur.007G100700.1
SapurV1A.1115s0040	chr01	13073900	13074822	Sapur.001G134100.1
SapurV1A.1115s0040	chr01	13074769	13075218	Sapur.001G134100.1
SapurV1A.0046s0320	chr02	13075165	13075752	Sapur.002G130500.1
SapurV1A.0808s0040	chr07	13075695	13076510	Sapur.007G100700.1
SapurV1A.0046s0320	chr02	13076455	13076726	Sapur.002G130500.1
SapurV1A.0383s0090	chr13	13076672	13079271	#N/A
SapurV1A.0383s0090	chr13	13079217	13082246	#N/A
SapurV1A.0383s0080	chr13	13082243	13084418	Sapur.013G099600.1
SapurV1A.1253s0100	chr12	13084352	13087868	Sapur.012G108000.1
SapurV1A.1253s0100	chr12	13087813	13088508	Sapur.012G108000.1
SapurV1A.0521s0170	chr06	13088428	13088572	Sapur.006G115600.1
SapurV1A.0521s0170	chr06	13088485	13088883	Sapur.006G115600.1
SapurV1A.0796s0070	chr16	13088825	13092428	#N/A
SapurV1A.0796s0070	chr16	13092388	13093958	#N/A
SapurV1A.0808s0080	chr07	13093902	13096862	Sapur.007G101100.1
SapurV1A.0808s0080	chr07	13096809	13097654	Sapur.007G101100.1
SapurV1A.1253s0120	chr12	13097591	13098357	Sapur.012G107800.1
SapurV1A.1253s0120	chr12	13098295	13098585	Sapur.012G107800.1
SapurV1A.0383s0070	chr13	13098522	13105225	Sapur.013G099700.1
SapurV1A.0383s0070	chr13	13105167	13105896	Sapur.013G099700.1
SapurV1A.1253s0140	chr12	13105834	13106442	Sapur.012G107600.1
SapurV1A.1253s0140	chr12	13106377	13106549	Sapur.012G107600.1
SapurV1A.0206s0440	chr08	13107042	13107224	#N/A
SapurV1A.0206s0440	chr08	13109276	13109451	#N/A
SapurV1A.0587s0190	chr18	13109396	13109573	#N/A
SapurV1A.0808s0120	chr07	13109762	13109938	Sapur.007G101500.1
SapurV1A.0587s0190	chr18	13110361	13110533	#N/A
SapurV1A.0521s0180	chr06	13110541	13110724	Sapur.006G115700.1
SapurV1A.0069s0470	chr08	13112608	13112790	Sapur.008G148200.1
SapurV1A.0521s0180	chr06	13113473	13113655	Sapur.006G115700.1
SapurV1A.0046s0290	chr02	13113910	13114093	Sapur.002G130800.1
SapurV1A.0069s0470	chr08	13114842	13115017	Sapur.008G148200.1
SapurV1A.2223s0010	chr19	13115155	13115331	#N/A
SapurV1A.2223s0010	chr19	13115383	13115558	#N/A
SapurV1A.0796s0030	chr16	13116177	13116356	Sapur.016G132800.1
SapurV1A.0796s0030	chr16	13116904	13117089	Sapur.016G132800.1
SapurV1A.2223s0020	chr19	13118110	13118277	Sapur.019G094600.1
SapurV1A.0796s0020	chr16	13118206	13119715	#N/A
SapurV1A.0796s0020	chr16	13119660	13120227	#N/A
SapurV1A.1253s0160	chr12	13120172	13121681	Sapur.012G107400.1
SapurV1A.1253s0160	chr12	13121628	13122077	Sapur.012G107400.1
SapurV1A.2223s0030	chr19	13121860	13122143	Sapur.019G094700.1
SapurV1A.0808s0120	chr07	13121923	13122722	Sapur.007G101500.1
SapurV1A.2223s0030	chr19	13122668	13123752	Sapur.019G094700.1
SapurV1A.1253s0180	chr12	13123697	13126151	#N/A
SapurV1A.1253s0180	chr12	13126097	13126281	#N/A
SapurV1A.1450s0010	chr12	13127315	13127496	#N/A
SapurV1A.1450s0010	chr12	13127687	13127865	#N/A
SapurV1A.0122s0390	chr03	13128028	13128209	Sapur.003G116100.1
SapurV1A.0122s0390	chr03	13129454	13129635	Sapur.003G116100.1
SapurV1A.2223s0040	chr19	13129318	13129489	#N/A
SapurV1A.2223s0040	chr19	13129741	13129916	#N/A
SapurV1A.0383s0050	chr13	13129840	13130023	Sapur.013G099900.1
SapurV1A.1450s0020	chr12	13130671	13130854	Sapur.012G109600.1
SapurV1A.1450s0020	chr12	13130991	13131173	Sapur.012G109600.1
SapurV1A.0041s0010	chr16	13130774	13130972	#N/A
SapurV1A.0587s0200	chr18	13131727	13131904	Sapur.018G096300.1
SapurV1A.0041s0010	chr16	13132304	13132486	#N/A
SapurV1A.1578s0040	chr17	13131999	13132181	Sapur.017G077200.1
SapurV1A.1578s0040	chr17	13133322	13133492	Sapur.017G077200.1
SapurV1A.1887s0060	chr06	13132662	13132837	Sapur.006G116200.1
SapurV1A.1887s0060	chr06	13132942	13133116	Sapur.006G116200.1
SapurV1A.0069s0450	chr08	13135051	13135228	Sapur.008G148400.1
SapurV1A.0973s0120	chr05	13135167	13137330	#N/A
SapurV1A.0973s0120	chr05	13137274	13138214	#N/A
SapurV1A.1450s0040	chr12	13138155	13138899	Sapur.012G109400.1
SapurV1A.0383s0050	chr13	13138845	13140777	Sapur.013G099900.1
SapurV1A.1450s0040	chr12	13140710	13142456	Sapur.012G109400.1
SapurV1A.1887s0030	chr06	13142403	13142907	Sapur.006G116500.1
SapurV1A.1887s0030	chr06	13142851	13143032	Sapur.006G116500.1
SapurV1A.0808s0160	chr07	13144840	13145009	Sapur.007G101900.1
SapurV1A.0122s0370	chr03	13144940	13145092	Sapur.003G116300.1
SapurV1A.0383s0040	chr13	13145039	13145918	Sapur.013G100000.1
SapurV1A.1450s0050	chr12	13145864	13146159	Sapur.012G109300.1
SapurV1A.1450s0050	chr12	13146103	13148287	Sapur.012G109300.1
SapurV1A.0046s0260	chr02	13147957	13148352	Sapur.002G131100.1
SapurV1A.0041s0040	chr16	13148022	13149491	#N/A
SapurV1A.0041s0040	chr16	13149429	13150185	#N/A
SapurV1A.1715s0010	chr01	13150131	13150974	Sapur.001G129000.1
SapurV1A.0383s0040	chr13	13150919	13151819	Sapur.013G100000.1
SapurV1A.1887s0020	chr06	13151764	13151933	Sapur.006G116600.1
SapurV1A.1887s0020	chr06	13151879	13152193	Sapur.006G116600.1
SapurV1A.1715s0010	chr01	13152139	13152499	Sapur.001G129000.1
SapurV1A.0041s0050	chr16	13152444	13152877	Sapur.016G132900.1
SapurV1A.0041s0050	chr16	13152822	13153389	Sapur.016G132900.1
SapurV1A.2595s0010	chr10	13152858	13153453	#N/A
SapurV1A.0046s0260	chr02	13152919	13155859	Sapur.002G131100.1
SapurV1A.1450s0070	chr12	13155709	13155922	Sapur.012G109100.1
SapurV1A.1450s0070	chr12	13155770	13156194	Sapur.012G109100.1
SapurV1A.0587s0240	chr18	13156015	13156254	Sapur.018G096600.1
SapurV1A.1578s0010	chr17	13156080	13156257	#N/A
SapurV1A.1578s0010	chr17	13156194	13156368	#N/A
SapurV1A.0122s0350	chr03	13156139	13156316	Sapur.003G116500.1
SapurV1A.2595s0010	chr10	13156528	13156710	#N/A
SapurV1A.1887s0010	chr06	13156825	13157008	Sapur.006G116700.1
SapurV1A.1887s0010	chr06	13158425	13158592	Sapur.006G116700.1
SapurV1A.0122s0350	chr03	13156834	13157004	Sapur.003G116500.1
SapurV1A.0041s0060	chr16	13157443	13157628	Sapur.016G133000.1
SapurV1A.0587s0240	chr18	13159406	13159589	Sapur.018G096600.1
SapurV1A.0041s0060	chr16	13160498	13160680	Sapur.016G133000.1
SapurV1A.2595s0020	chr10	13160751	13160934	Sapur.010G132500.1
SapurV1A.0808s0180	chr07	13161266	13161444	Sapur.007G102200.1
SapurV1A.2595s0020	chr10	13161351	13161534	Sapur.010G132500.1
SapurV1A.0069s0440	chr08	13162924	13163094	Sapur.008G148500.1
SapurV1A.0808s0180	chr07	13163621	13163798	Sapur.007G102200.1
SapurV1A.0616s0150	chr06	13164048	13164223	Sapur.006G117900.1
SapurV1A.0616s0150	chr06	13164272	13164446	Sapur.006G117900.1
SapurV1A.0587s0250	chr18	13164357	13164541	#N/A
SapurV1A.2595s0030	chr10	13164610	13164792	#N/A
SapurV1A.0973s0110	chr05	13165787	13165972	Sapur.005G142500.1
SapurV1A.0587s0250	chr18	13167716	13167896	#N/A
SapurV1A.0383s0020	chr13	13165861	13166037	#N/A
SapurV1A.0383s0020	chr13	13166715	13166896	#N/A
SapurV1A.0808s0190	chr07	13166727	13166891	Sapur.007G102300.1
SapurV1A.0069s0440	chr08	13166840	13167023	Sapur.008G148500.1
SapurV1A.0383s0010	chr13	13167438	13167621	Sapur.013G100400.1
SapurV1A.0808s0200	chr07	13168135	13168305	#N/A
SapurV1A.2595s0030	chr10	13168648	13168831	#N/A
SapurV1A.0587s0260	chr18	13169935	13170120	#N/A
SapurV1A.0587s0260	chr18	13170463	13170648	#N/A
SapurV1A.1450s0080	chr12	13171197	13171378	Sapur.012G109000.1
SapurV1A.1450s0080	chr12	13171445	13171621	Sapur.012G109000.1
SapurV1A.1877s0040	chr17	13173587	13173762	Sapur.017G077500.1
SapurV1A.0808s0220	chr07	13174129	13174312	Sapur.007G102600.1
SapurV1A.0808s0220	chr07	13174833	13175016	Sapur.007G102600.1
SapurV1A.2595s0040	chr10	13174225	13174410	#N/A
SapurV1A.2595s0040	chr10	13174687	13174867	#N/A
SapurV1A.0383s0010	chr13	13174947	13175119	Sapur.013G100400.1
SapurV1A.0690s0010	chr13	13175596	13175771	Sapur.013G100300.1
SapurV1A.1877s0040	chr17	13176465	13176641	Sapur.017G077500.1
SapurV1A.0690s0010	chr13	13176991	13177174	Sapur.013G100300.1
SapurV1A.1732s0070	chr10	13178764	13178948	Sapur.010G132100.1
SapurV1A.1732s0070	chr10	13180659	13180842	Sapur.010G132100.1
SapurV1A.0069s0420	chr08	13181814	13181995	Sapur.008G148700.1
SapurV1A.0069s0420	chr08	13182682	13182863	Sapur.008G148700.1
SapurV1A.1877s0030	chr17	13181777	13181953	Sapur.017G077600.1
SapurV1A.0973s0080	chr05	13183662	13183845	Sapur.005G142200.1
SapurV1A.0973s0080	chr05	13184494	13184661	Sapur.005G142200.1
SapurV1A.1877s0030	chr17	13183447	13183628	Sapur.017G077600.1
SapurV1A.1016s0110	chr01	13184559	13184735	Sapur.005G001700.1
SapurV1A.0690s0030	chr13	13186236	13186420	Sapur.013G100500.1
SapurV1A.0690s0030	chr13	13186821	13187005	Sapur.013G100500.1
SapurV1A.0069s0410	chr08	13188405	13188587	Sapur.008G148800.1
SapurV1A.0069s0410	chr08	13190043	13190219	Sapur.008G148800.1
SapurV1A.1877s0020	chr17	13188802	13188972	#N/A
SapurV1A.1877s0020	chr17	13189169	13189350	#N/A
SapurV1A.1795s0050	chr19	13191638	13191820	#N/A
SapurV1A.1016s0100	chr01	13190561	13190741	Sapur.005G001600.1
SapurV1A.1450s0090	chr12	13191881	13192059	#N/A
SapurV1A.4754s0030	chr07	13192176	13192357	#N/A
SapurV1A.1877s0010	chr17	13193349	13193531	Sapur.017G077700.1
SapurV1A.1877s0010	chr17	13195491	13195639	Sapur.017G077700.1
SapurV1A.0616s0120	chr06	13193352	13193550	Sapur.006G118300.1
SapurV1A.1016s0100	chr01	13193667	13193836	Sapur.005G001600.1
SapurV1A.0616s0120	chr06	13193756	13193933	Sapur.006G118300.1
SapurV1A.1016s0090	chr01	13193882	13194064	Sapur.005G001500.1
SapurV1A.1016s0090	chr01	13194197	13194375	Sapur.005G001500.1
SapurV1A.0069s0400	chr08	13196323	13196492	Sapur.008G148900.1
SapurV1A.0069s0400	chr08	13200720	13200889	Sapur.008G148900.1
SapurV1A.1732s0040	chr10	13200965	13201132	Sapur.010G132400.1
SapurV1A.1795s0080	chr19	13202977	13203147	#N/A
SapurV1A.0973s0060	chr05	13204658	13204837	Sapur.005G142000.1
SapurV1A.1732s0040	chr10	13207058	13207240	Sapur.010G132400.1
SapurV1A.0685s0010	chr19	13207535	13207706	Sapur.019G094800.1
SapurV1A.0685s0010	chr19	13207958	13208133	Sapur.019G094800.1
SapurV1A.0973s0050	chr05	13212334	13212498	Sapur.005G141800.1
SapurV1A.0973s0050	chr05	13212644	13212814	Sapur.005G141800.1
SapurV1A.0069s0380	chr08	13213257	13213437	Sapur.008G149100.1
SapurV1A.0069s0380	chr08	13213501	13213678	Sapur.008G149100.1
SapurV1A.1732s0030	chr10	13213670	13213855	#N/A
SapurV1A.1732s0030	chr10	13213934	13214116	#N/A
SapurV1A.0616s0100	chr06	13214445	13214630	Sapur.006G118500.1
SapurV1A.0973s0040	chr05	13214829	13215002	Sapur.005G141900.1
SapurV1A.1732s0020	chr10	13214777	13214959	Sapur.010G132600.1
SapurV1A.0685s0020	chr19	13214903	13216702	Sapur.019G094900.1
SapurV1A.0685s0020	chr19	13216636	13216807	Sapur.019G094900.1
SapurV1A.0041s0120	chr16	13221662	13221828	Sapur.016G133500.1
SapurV1A.0616s0100	chr06	13222161	13222339	Sapur.006G118500.1
SapurV1A.0041s0120	chr16	13223113	13223288	Sapur.016G133500.1
SapurV1A.0690s0060	chr13	13223419	13223599	Sapur.013G100800.1
SapurV1A.0690s0060	chr13	13224195	13224363	Sapur.013G100800.1
SapurV1A.3272s0010	chr18	13226365	13226542	Sapur.018G096200.1
SapurV1A.0122s0260	chr03	13227836	13227998	Sapur.003G117200.1
SapurV1A.0069s0360	chr08	13227921	13228772	Sapur.008G149300.1
SapurV1A.0069s0360	chr08	13228715	13229020	Sapur.008G149300.1
SapurV1A.3272s0010	chr18	13228961	13230306	Sapur.018G096200.1
SapurV1A.1016s0070	chr01	13230242	13231342	Sapur.005G001200.1
SapurV1A.1016s0070	chr01	13231276	13231448	Sapur.005G001200.1
SapurV1A.0069s0350	chr08	13233456	13233620	Sapur.008G149400.1
SapurV1A.0041s0130	chr16	13233545	13233750	Sapur.016G133600.1
SapurV1A.0041s0130	chr16	13233690	13233867	Sapur.016G133600.1
SapurV1A.2687s0010	chr10	13235627	13235806	Sapur.010G133600.1
SapurV1A.0862s0190	chr12	13235687	13235864	Sapur.012G111200.1
SapurV1A.0862s0190	chr12	13235751	13236062	Sapur.012G111200.1
SapurV1A.0041s0140	chr16	13236007	13236548	Sapur.016G133700.1
SapurV1A.0041s0140	chr16	13236489	13236908	Sapur.016G133700.1
SapurV1A.0616s0080	chr06	13236849	13237348	Sapur.006G118700.1
SapurV1A.0616s0080	chr06	13237287	13237464	Sapur.006G118700.1
SapurV1A.0122s0240	chr03	13237239	13237423	Sapur.003G117300.1
SapurV1A.0122s0240	chr03	13237499	13237683	Sapur.003G117300.1
SapurV1A.0685s0070	chr19	13240040	13240216	#N/A
SapurV1A.0685s0070	chr19	13240739	13240916	#N/A
SapurV1A.1016s0050	chr01	13242264	13242448	Sapur.005G001000.1
SapurV1A.1016s0050	chr01	13243174	13243357	Sapur.005G001000.1
SapurV1A.0685s0080	chr19	13242776	13242958	Sapur.019G095300.1
SapurV1A.0685s0080	chr19	13243217	13243395	Sapur.019G095300.1
SapurV1A.0685s0090	chr19	13244283	13244466	Sapur.019G095400.1
SapurV1A.0685s0090	chr19	13246128	13246305	Sapur.019G095400.1
SapurV1A.0862s0180	chr12	13246407	13246587	Sapur.012G111100.1
SapurV1A.0862s0180	chr12	13247017	13247197	Sapur.012G111100.1
SapurV1A.0973s0010	chr05	13246828	13247013	Sapur.005G141400.1
SapurV1A.0973s0010	chr05	13247092	13247269	Sapur.005G141400.1
SapurV1A.0685s0100	chr19	13248164	13248346	#N/A
SapurV1A.0685s0100	chr19	13248605	13248783	#N/A
SapurV1A.0685s0110	chr19	13249675	13249858	#N/A
SapurV1A.0685s0110	chr19	13251516	13251693	#N/A
SapurV1A.0041s0150	chr16	13251795	13251975	Sapur.016G133800.1
SapurV1A.0354s0320	chr15	13252222	13252403	#N/A
SapurV1A.0354s0320	chr15	13252718	13252899	#N/A
SapurV1A.0862s0160	chr12	13252712	13252894	Sapur.012G110900.1
SapurV1A.0685s0120	chr19	13253552	13253734	#N/A
SapurV1A.0685s0120	chr19	13253993	13254171	#N/A
SapurV1A.0041s0150	chr16	13254518	13254701	Sapur.016G133800.1
SapurV1A.0354s0310	chr15	13254719	13254899	#N/A
SapurV1A.0354s0310	chr15	13255146	13255326	#N/A
SapurV1A.0122s0210	chr03	13254881	13255062	#N/A
SapurV1A.0122s0210	chr03	13255253	13255434	#N/A
SapurV1A.0046s0190	chr02	13255307	13255485	Sapur.002G131800.1
SapurV1A.0685s0130	chr19	13255782	13255964	#N/A
SapurV1A.1016s0030	chr01	13256874	13257051	#N/A
SapurV1A.0685s0130	chr19	13256904	13257077	#N/A
SapurV1A.0862s0160	chr12	13257065	13257244	Sapur.012G110900.1
SapurV1A.1016s0030	chr01	13257645	13257827	#N/A
SapurV1A.0354s0300	chr15	13257891	13258073	#N/A
SapurV1A.0069s0320	chr08	13261161	13261343	Sapur.008G149700.1
SapurV1A.0069s0320	chr08	13261917	13262099	Sapur.008G149700.1
SapurV1A.0354s0300	chr15	13263755	13263933	#N/A
SapurV1A.0616s0050	chr06	13264829	13264989	Sapur.006G119200.1
SapurV1A.0616s0050	chr06	13265112	13265289	Sapur.006G119200.1
SapurV1A.0122s0170	chr03	13266721	13266903	Sapur.003G117900.1
SapurV1A.0795s0030	chr17	13267256	13267437	Sapur.017G078100.1
SapurV1A.0795s0030	chr17	13267690	13267870	Sapur.017G078100.1
SapurV1A.0122s0170	chr03	13268137	13268304	Sapur.003G117900.1
SapurV1A.0041s0170	chr16	13270316	13270497	Sapur.016G134000.1
SapurV1A.0041s0170	chr16	13272920	13273101	Sapur.016G134000.1
SapurV1A.0795s0040	chr17	13272286	13272466	Sapur.017G078200.1
SapurV1A.0795s0040	chr17	13275580	13275760	Sapur.017G078200.1
SapurV1A.0862s0120	chr12	13275453	13275635	Sapur.012G110500.1
SapurV1A.1808s0020	chr05	13279473	13279658	Sapur.005G142600.1
SapurV1A.0862s0120	chr12	13279764	13279948	Sapur.012G110500.1
SapurV1A.0354s0270	chr15	13280059	13280238	#N/A
SapurV1A.0354s0270	chr15	13280239	13280418	#N/A
SapurV1A.1808s0020	chr05	13280384	13280563	Sapur.005G142600.1
SapurV1A.0862s0110	chr12	13284171	13284346	Sapur.012G110400.1
SapurV1A.1016s0010	chr01	13284282	13284600	Sapur.005G000600.1
SapurV1A.1016s0010	chr01	13284544	13285293	Sapur.005G000600.1
SapurV1A.0685s0170	chr19	13285226	13285424	#N/A
SapurV1A.0685s0170	chr19	13285367	13286833	#N/A
SapurV1A.0122s0150	chr03	13286459	13286896	Sapur.003G118100.1
SapurV1A.0122s0150	chr03	13286520	13287083	Sapur.003G118100.1
SapurV1A.0795s0060	chr17	13287018	13290362	Sapur.017G078400.1
SapurV1A.0690s0150	chr13	13290301	13291856	Sapur.013G101800.1
SapurV1A.0690s0150	chr13	13291799	13295390	Sapur.013G101800.1
SapurV1A.0046s0160	chr02	13294763	13295452	Sapur.002G132100.1
SapurV1A.0046s0160	chr02	13294817	13294989	Sapur.002G132100.1
SapurV1A.0069s0310	chr08	13296452	13296633	Sapur.008G149800.1
SapurV1A.0069s0310	chr08	13297320	13297501	Sapur.008G149800.1
SapurV1A.0685s0190	chr19	13296513	13296680	Sapur.019G095900.1
SapurV1A.0354s0260	chr15	13296609	13296794	Sapur.002G045400.1
SapurV1A.0354s0260	chr15	13296939	13297124	Sapur.002G045400.1
SapurV1A.0685s0190	chr19	13297519	13297701	Sapur.019G095900.1
SapurV1A.0122s0140	chr03	13298942	13299112	Sapur.003G118200.1
SapurV1A.0690s0160	chr13	13299464	13299627	Sapur.013G101900.1
SapurV1A.0690s0160	chr13	13300553	13300737	Sapur.013G101900.1
SapurV1A.0041s0220	chr16	13305252	13305437	Sapur.016G134500.1
SapurV1A.0041s0220	chr16	13305819	13305997	Sapur.016G134500.1
SapurV1A.0122s0130	chr03	13306069	13306250	Sapur.003G118300.1
SapurV1A.0122s0130	chr03	13306565	13306746	Sapur.003G118300.1
SapurV1A.1808s0010	chr05	13307384	13307566	#N/A
SapurV1A.1808s0010	chr05	13308401	13308574	#N/A
SapurV1A.0690s0170	chr13	13308595	13308780	Sapur.013G102000.1
SapurV1A.0862s0050	chr12	13308727	13309287	Sapur.012G109800.1
SapurV1A.0187s0050	chr07	13309231	13310577	Sapur.007G103100.1
SapurV1A.0862s0050	chr12	13310483	13310657	Sapur.012G109800.1
SapurV1A.0122s0120	chr03	13310541	13311111	Sapur.003G118400.1
SapurV1A.0041s0240	chr16	13311056	13311660	Sapur.016G134700.1
SapurV1A.0041s0240	chr16	13311606	13312505	Sapur.016G134700.1
SapurV1A.0122s0120	chr03	13312451	13312709	Sapur.003G118400.1
SapurV1A.0046s0150	chr02	13312645	13315119	Sapur.002G132300.1
SapurV1A.0046s0150	chr02	13315052	13315223	Sapur.002G132300.1
SapurV1A.0862s0040	chr12	13315633	13315814	Sapur.012G109700.1
SapurV1A.0862s0040	chr12	13316005	13316183	Sapur.012G109700.1
SapurV1A.0616s0030	chr06	13317373	13317546	Sapur.006G119400.1
SapurV1A.0354s0220	chr15	13317481	13318759	Sapur.002G045700.1
SapurV1A.0862s0030	chr12	13318703	13319112	#N/A
SapurV1A.0354s0220	chr15	13319057	13319859	Sapur.002G045700.1
SapurV1A.0616s0020	chr06	13319856	13320604	Sapur.006G119500.1
SapurV1A.0690s0180	chr13	13320512	13320664	Sapur.013G102100.1
SapurV1A.0690s0190	chr13	13320561	13321639	#N/A
SapurV1A.0690s0190	chr13	13321584	13322599	#N/A
SapurV1A.0862s0030	chr12	13322194	13322663	#N/A
SapurV1A.0616s0020	chr06	13322257	13322416	Sapur.006G119500.1
SapurV1A.0354s0210	chr15	13322351	13325161	Sapur.002G045800.1
SapurV1A.0354s0210	chr15	13325107	13326201	Sapur.002G045800.1
SapurV1A.0690s0210	chr13	13325800	13326263	Sapur.013G102400.1
SapurV1A.0187s0090	chr07	13325910	13328351	Sapur.007G103500.1
SapurV1A.0187s0090	chr07	13328284	13328455	Sapur.007G103500.1
SapurV1A.0616s0010	chr06	13330950	13331133	Sapur.006G119600.1
SapurV1A.0616s0010	chr06	13331718	13331901	Sapur.006G119600.1
SapurV1A.1070s0210	chr12	13331325	13331510	#N/A
SapurV1A.1070s0210	chr12	13331721	13331906	#N/A
SapurV1A.0690s0210	chr13	13331392	13331566	Sapur.013G102400.1
SapurV1A.0122s0060	chr03	13332206	13332389	Sapur.003G118900.1
SapurV1A.0041s0270	chr16	13332240	13332453	Sapur.016G134900.1
SapurV1A.0046s0130	chr02	13332306	13332946	Sapur.002G132400.1
SapurV1A.0046s0130	chr02	13332890	13333639	Sapur.002G132400.1
SapurV1A.0041s0270	chr16	13332925	13333702	Sapur.016G134900.1
SapurV1A.1070s0200	chr12	13332991	13334749	Sapur.012G107300.1
SapurV1A.1070s0200	chr12	13334693	13335064	Sapur.012G107300.1
SapurV1A.1070s0190	chr12	13335008	13335921	Sapur.012G107200.1
SapurV1A.1070s0190	chr12	13335867	13336051	Sapur.012G107200.1
SapurV1A.0795s0080	chr17	13337035	13337218	Sapur.017G078800.1
SapurV1A.0795s0080	chr17	13337931	13338114	Sapur.017G078800.1
SapurV1A.0122s0050	chr03	13339258	13339431	Sapur.003G119000.1
SapurV1A.0187s0110	chr07	13339620	13339792	#N/A
SapurV1A.0108s0010	chr06	13341129	13341290	Sapur.006G120600.1
SapurV1A.0187s0120	chr07	13342344	13342528	Sapur.007G103800.1
SapurV1A.0093s0010	chr10	13343717	13343899	#N/A
SapurV1A.0046s0120	chr02	13344297	13344474	Sapur.002G132500.1
SapurV1A.0108s0010	chr06	13344469	13344631	Sapur.006G120600.1
SapurV1A.0187s0120	chr07	13346997	13347173	Sapur.007G103800.1
SapurV1A.0093s0010	chr10	13347755	13347938	#N/A
SapurV1A.1070s0170	chr12	13347507	13347690	Sapur.012G107000.1
SapurV1A.1070s0170	chr12	13347891	13348072	Sapur.012G107000.1
SapurV1A.0046s0120	chr02	13347943	13348113	Sapur.002G132500.1
SapurV1A.0069s0260	chr08	13348901	13349083	Sapur.008G150200.1
SapurV1A.0795s0090	chr17	13349637	13349807	#N/A
SapurV1A.0795s0090	chr17	13350700	13350881	#N/A
SapurV1A.0069s0260	chr08	13352064	13352246	Sapur.008G150200.1
SapurV1A.0795s0100	chr17	13354263	13354445	#N/A
SapurV1A.0795s0100	chr17	13355918	13356100	#N/A
SapurV1A.0093s0030	chr10	13357347	13357512	Sapur.010G132800.1
SapurV1A.0069s0250	chr08	13357962	13358145	Sapur.008G150300.1
SapurV1A.0093s0030	chr10	13357984	13358168	Sapur.010G132800.1
SapurV1A.0187s0160	chr07	13359903	13360083	Sapur.007G104100.1
SapurV1A.0069s0250	chr08	13360965	13361140	Sapur.008G150300.1
SapurV1A.0277s0020	chr13	13362045	13362228	Sapur.013G102200.1
SapurV1A.0277s0020	chr13	13363005	13363188	Sapur.013G102200.1
SapurV1A.1070s0150	chr12	13362608	13362789	Sapur.012G106800.1
SapurV1A.0046s0110	chr02	13363615	13363797	Sapur.002G132600.1
SapurV1A.0122s0020	chr03	13364815	13365000	#N/A
SapurV1A.0122s0020	chr03	13365013	13365198	#N/A
SapurV1A.1070s0150	chr12	13366211	13366393	Sapur.012G106800.1
SapurV1A.0354s0120	chr15	13365699	13365881	Sapur.002G046500.1
SapurV1A.0354s0120	chr15	13366329	13366511	Sapur.002G046500.1
SapurV1A.0277s0040	chr13	13366292	13366521	#N/A
SapurV1A.0069s0240	chr08	13366895	13367078	Sapur.008G150400.1
SapurV1A.0046s0110	chr02	13366997	13367142	Sapur.002G132600.1
SapurV1A.0122s0010	chr03	13367048	13369259	#N/A
SapurV1A.3343s0010	chr19	13369203	13370274	Sapur.019G095700.1
SapurV1A.0122s0010	chr03	13370219	13370739	#N/A
SapurV1A.1182s0090	chr05	13370673	13371016	#N/A
SapurV1A.0277s0040	chr13	13370961	13371964	#N/A
SapurV1A.1182s0090	chr05	13371900	13372754	#N/A
SapurV1A.0187s0180	chr07	13372696	13373052	Sapur.007G104200.1
SapurV1A.0187s0180	chr07	13372992	13373170	Sapur.007G104200.1
SapurV1A.0499s0260	chr03	13375426	13375611	Sapur.003G119300.1
SapurV1A.0499s0260	chr03	13375624	13375809	Sapur.003G119300.1
SapurV1A.1182s0080	chr05	13376887	13377065	Sapur.005G143500.1
SapurV1A.3343s0020	chr19	13378387	13378569	Sapur.019G095800.1
SapurV1A.3343s0020	chr19	13379143	13379325	Sapur.019G095800.1
SapurV1A.1070s0130	chr12	13378724	13378906	Sapur.012G106600.1
SapurV1A.0277s0050	chr13	13378756	13378968	Sapur.013G102500.1
SapurV1A.0187s0200	chr07	13378798	13379749	Sapur.007G104400.1
SapurV1A.0187s0200	chr07	13379695	13380594	Sapur.007G104400.1
SapurV1A.1182s0080	chr05	13379721	13380650	Sapur.005G143500.1
SapurV1A.0499s0250	chr03	13379739	13379900	Sapur.003G119400.1
SapurV1A.1070s0110	chr12	13379802	13382155	Sapur.012G106400.1
SapurV1A.1070s0110	chr12	13382099	13382407	Sapur.012G106400.1
SapurV1A.2326s0020	chr17	13382349	13382872	Sapur.017G078900.1
SapurV1A.2326s0020	chr17	13382804	13383955	Sapur.017G078900.1
SapurV1A.0187s0210	chr07	13383498	13384019	Sapur.007G104500.1
SapurV1A.1182s0060	chr05	13383554	13383939	Sapur.005G143400.1
SapurV1A.0108s0050	chr06	13383883	13384189	Sapur.006G121000.1
SapurV1A.0108s0050	chr06	13384132	13385057	Sapur.006G121000.1
SapurV1A.0499s0250	chr03	13385000	13385482	Sapur.003G119400.1
SapurV1A.0277s0050	chr13	13384557	13385546	Sapur.013G102500.1
SapurV1A.0187s0210	chr07	13384621	13384889	Sapur.007G104500.1
SapurV1A.0093s0060	chr10	13384830	13385737	Sapur.010G133200.1
SapurV1A.2326s0010	chr17	13385673	13387497	Sapur.017G079000.1
SapurV1A.1182s0060	chr05	13387441	13388284	Sapur.005G143400.1
SapurV1A.0046s0100	chr02	13388231	13388980	Sapur.002G132700.1
SapurV1A.0187s0220	chr07	13388927	13389103	Sapur.007G104600.1
SapurV1A.0187s0220	chr07	13389042	13389218	Sapur.007G104600.1
SapurV1A.2326s0010	chr17	13389034	13389216	Sapur.017G079000.1
SapurV1A.0499s0240	chr03	13389158	13389340	Sapur.003G119500.1
SapurV1A.1070s0080	chr12	13389377	13389561	Sapur.012G106200.1
SapurV1A.1070s0080	chr12	13390352	13390536	Sapur.012G106200.1
SapurV1A.0093s0060	chr10	13390167	13390338	Sapur.010G133200.1
SapurV1A.0046s0100	chr02	13390296	13390481	Sapur.002G132700.1
SapurV1A.0041s0320	chr16	13391407	13391590	Sapur.016G135400.1
SapurV1A.0041s0320	chr16	13392751	13392934	Sapur.016G135400.1
SapurV1A.0187s0230	chr07	13392714	13392889	Sapur.007G104700.1
SapurV1A.0499s0230	chr03	13392826	13394411	Sapur.003G119600.1
SapurV1A.0093s0070	chr10	13394354	13395264	Sapur.010G133300.1
SapurV1A.0046s0090	chr02	13395208	13396073	#N/A
SapurV1A.0046s0090	chr02	13396016	13397995	#N/A
SapurV1A.0093s0070	chr10	13396400	13398057	Sapur.010G133300.1
SapurV1A.0499s0220	chr03	13396465	13397341	#N/A
SapurV1A.1070s0060	chr12	13397288	13399009	Sapur.012G106000.1
SapurV1A.1070s0060	chr12	13398953	13399765	Sapur.012G106000.1
SapurV1A.0499s0220	chr03	13399709	13400156	#N/A
SapurV1A.0046s0070	chr02	13400098	13401562	Sapur.002G132800.1
SapurV1A.0046s0070	chr02	13401509	13401760	Sapur.002G132800.1
SapurV1A.0499s0210	chr03	13401705	13402288	Sapur.003G119700.1
SapurV1A.0277s0080	chr13	13402235	13402742	Sapur.013G102800.1
SapurV1A.0277s0080	chr13	13402688	13403067	Sapur.013G102800.1
SapurV1A.0069s0180	chr08	13403013	13404640	Sapur.008G151000.1
SapurV1A.0499s0210	chr03	13404582	13405103	Sapur.003G119700.1
SapurV1A.0069s0180	chr08	13405045	13405879	Sapur.008G151000.1
SapurV1A.0499s0200	chr03	13405809	13408778	Sapur.003G119800.1
SapurV1A.0499s0200	chr03	13408717	13411261	Sapur.003G119800.1
SapurV1A.0108s0080	chr06	13411197	13411855	Sapur.006G121300.1
SapurV1A.0041s0360	chr16	13411801	13411943	Sapur.016G135700.1
SapurV1A.0041s0360	chr16	13411886	13412917	Sapur.016G135700.1
SapurV1A.0046s0060	chr02	13412863	13415001	Sapur.002G132900.1
SapurV1A.0046s0060	chr02	13414945	13415946	Sapur.002G132900.1
SapurV1A.1070s0030	chr12	13415890	13416984	Sapur.012G105700.1
SapurV1A.0354s0070	chr15	13416915	13417563	Sapur.002G046900.1
SapurV1A.0354s0070	chr15	13417508	13417755	Sapur.002G046900.1
SapurV1A.0499s0190	chr03	13417700	13418855	Sapur.003G119900.1
SapurV1A.0499s0190	chr03	13418782	13418947	Sapur.003G119900.1
SapurV1A.1070s0030	chr12	13420153	13420318	Sapur.012G105700.1
SapurV1A.0499s0180	chr03	13421334	13421519	Sapur.003G120000.1
SapurV1A.0499s0180	chr03	13421796	13421981	Sapur.003G120000.1
SapurV1A.0093s0090	chr10	13421639	13421818	#N/A
SapurV1A.3392s0020	chr18	13421757	13423003	#N/A
SapurV1A.3392s0020	chr18	13422941	13423986	#N/A
SapurV1A.0108s0080	chr06	13423384	13424052	Sapur.006G121300.1
SapurV1A.1070s0020	chr12	13423445	13424007	Sapur.012G105600.1
SapurV1A.1070s0020	chr12	13423949	13424373	Sapur.012G105600.1
SapurV1A.0041s0370	chr16	13424309	13425127	Sapur.016G135800.1
SapurV1A.0041s0370	chr16	13425071	13425252	Sapur.016G135800.1
SapurV1A.0093s0100	chr10	13426987	13427163	Sapur.010G133700.1
SapurV1A.0093s0100	chr10	13427556	13427737	Sapur.010G133700.1
SapurV1A.0499s0170	chr03	13427961	13428146	Sapur.003G120100.1
SapurV1A.0499s0170	chr03	13428598	13428778	Sapur.003G120100.1
SapurV1A.0041s0380	chr16	13428835	13429011	Sapur.016G135900.1
SapurV1A.3392s0010	chr18	13428785	13429065	Sapur.018G098100.1
SapurV1A.3392s0010	chr18	13428833	13429000	Sapur.018G098100.1
SapurV1A.1070s0010	chr12	13429284	13429465	#N/A
SapurV1A.1182s0020	chr05	13430767	13430949	Sapur.005G143000.1
SapurV1A.1182s0020	chr05	13432153	13432328	Sapur.005G143000.1
SapurV1A.1070s0010	chr12	13431205	13431380	#N/A
SapurV1A.0499s0160	chr03	13432505	13432681	Sapur.003G120200.1
SapurV1A.0041s0390	chr16	13432515	13432699	Sapur.016G136000.1
SapurV1A.0041s0390	chr16	13432710	13432891	Sapur.016G136000.1
SapurV1A.0093s0110	chr10	13436243	13436424	Sapur.010G133800.1
SapurV1A.0093s0110	chr10	13437731	13437912	Sapur.010G133800.1
SapurV1A.0499s0160	chr03	13436419	13436603	Sapur.003G120200.1
SapurV1A.3067s0010	chr18	13438895	13439078	#N/A
SapurV1A.0046s0040	chr02	13438956	13439134	Sapur.002G133100.1
SapurV1A.0093s0120	chr10	13441079	13441253	Sapur.010G133900.1
SapurV1A.0277s0120	chr13	13441355	13441536	Sapur.013G103200.1
SapurV1A.0277s0120	chr13	13441851	13442030	Sapur.013G103200.1
SapurV1A.0354s0040	chr15	13442629	13442811	#N/A
SapurV1A.0354s0040	chr15	13443007	13443189	#N/A
SapurV1A.0400s0300	chr12	13442758	13442937	#N/A
SapurV1A.0492s0010	chr19	13442951	13443131	Sapur.019G098300.1
SapurV1A.0492s0010	chr19	13443378	13443558	Sapur.019G098300.1
SapurV1A.0400s0300	chr12	13443930	13444105	#N/A
SapurV1A.0492s0020	chr19	13444405	13444642	Sapur.019G098400.1
SapurV1A.3067s0010	chr18	13446874	13447055	#N/A
SapurV1A.0354s0030	chr15	13449411	13449580	Sapur.002G047300.1
SapurV1A.0046s0040	chr02	13449837	13449998	Sapur.002G133100.1
SapurV1A.0108s0110	chr06	13450354	13450536	Sapur.006G121500.1
SapurV1A.0400s0290	chr12	13451894	13452079	#N/A
SapurV1A.0041s0420	chr16	13454610	13454795	Sapur.016G136300.1
SapurV1A.0041s0420	chr16	13456076	13456261	Sapur.016G136300.1
SapurV1A.0034s0010	chr18	13456079	13456263	Sapur.018G096700.1
SapurV1A.0354s0030	chr15	13456656	13456832	Sapur.002G047300.1
SapurV1A.0034s0010	chr18	13459438	13459618	Sapur.018G096700.1
SapurV1A.0041s0430	chr16	13457506	13457672	Sapur.016G136400.1
SapurV1A.0108s0110	chr06	13457813	13457992	Sapur.006G121500.1
SapurV1A.0400s0280	chr12	13458189	13458371	Sapur.012G102000.1
SapurV1A.0400s0280	chr12	13458441	13458623	Sapur.012G102000.1
SapurV1A.0041s0430	chr16	13458404	13458571	Sapur.016G136400.1
SapurV1A.0277s0130	chr13	13460379	13460564	Sapur.013G103300.1
SapurV1A.0277s0130	chr13	13460973	13461158	Sapur.013G103300.1
SapurV1A.0034s0020	chr18	13461230	13461412	Sapur.018G096800.1
SapurV1A.0034s0020	chr18	13462490	13462672	Sapur.018G096800.1
SapurV1A.0499s0130	chr03	13462101	13462286	Sapur.003G120500.1
SapurV1A.0041s0440	chr16	13462631	13462807	Sapur.016G136500.1
SapurV1A.0499s0130	chr03	13462741	13465713	Sapur.003G120500.1
SapurV1A.0187s0290	chr07	13465644	13467806	Sapur.007G105200.1
SapurV1A.0187s0290	chr07	13467753	13468598	Sapur.007G105200.1
SapurV1A.0108s0120	chr06	13468545	13471324	Sapur.006G121600.1
SapurV1A.0108s0120	chr06	13471247	13471407	Sapur.006G121600.1
SapurV1A.0093s0160	chr10	13472510	13472692	#N/A
SapurV1A.0354s0010	chr15	13472693	13472876	Sapur.002G047500.1
SapurV1A.0093s0160	chr10	13473954	13474139	#N/A
SapurV1A.0354s0010	chr15	13474364	13474545	Sapur.002G047500.1
SapurV1A.0187s0300	chr07	13474873	13475055	Sapur.007G105300.1
SapurV1A.0187s0300	chr07	13475251	13475433	Sapur.007G105300.1
SapurV1A.3340s0010	chr17	13474989	13475170	#N/A
SapurV1A.3340s0010	chr17	13475857	13476036	#N/A
SapurV1A.0041s0460	chr16	13475410	13475592	Sapur.016G136700.1
SapurV1A.0277s0150	chr13	13478072	13478252	Sapur.013G103500.1
SapurV1A.0499s0120	chr03	13478351	13478531	Sapur.003G120600.1
SapurV1A.0093s0180	chr10	13479174	13479355	Sapur.010G134600.1
SapurV1A.0034s0070	chr18	13479304	13479541	Sapur.018G097300.1
SapurV1A.0093s0180	chr10	13479480	13481768	Sapur.010G134600.1
SapurV1A.0069s0150	chr08	13481695	13482329	Sapur.008G151300.1
SapurV1A.0069s0150	chr08	13482271	13482798	Sapur.008G151300.1
SapurV1A.0093s0190	chr10	13482734	13485701	Sapur.010G134700.1
SapurV1A.0093s0190	chr10	13485635	13486502	Sapur.010G134700.1
SapurV1A.0277s0150	chr13	13486434	13486594	Sapur.013G103500.1
SapurV1A.0187s0320	chr07	13486526	13488036	Sapur.007G105500.1
SapurV1A.0187s0320	chr07	13487996	13488335	Sapur.007G105500.1
SapurV1A.0499s0120	chr03	13488279	13489192	Sapur.003G120600.1
SapurV1A.0093s0200	chr10	13489131	13490737	Sapur.010G134800.1
SapurV1A.0187s0330	chr07	13490678	13492735	Sapur.007G105600.1
SapurV1A.0046s0010	chr02	13492678	13494009	Sapur.002G133500.1
SapurV1A.0046s0010	chr02	13493932	13494092	Sapur.002G133500.1
SapurV1A.0277s0170	chr13	13494660	13494842	#N/A
SapurV1A.0277s0170	chr13	13495227	13495409	#N/A
SapurV1A.0034s0080	chr18	13495525	13495694	Sapur.018G097400.1
SapurV1A.0034s0080	chr18	13496522	13496704	Sapur.018G097400.1
SapurV1A.0499s0110	chr03	13498085	13498266	Sapur.003G120700.1
SapurV1A.0499s0110	chr03	13498767	13498948	Sapur.003G120700.1
SapurV1A.0069s0130	chr08	13499123	13499301	Sapur.008G151500.1
SapurV1A.0069s0130	chr08	13499359	13499535	Sapur.008G151500.1
SapurV1A.0034s0090	chr18	13500659	13500838	Sapur.018G097500.1
SapurV1A.0034s0090	chr18	13502399	13502566	Sapur.018G097500.1
SapurV1A.0187s0330	chr07	13503108	13503291	Sapur.007G105600.1
SapurV1A.0210s0270	chr01	13503671	13503840	Sapur.001G137700.1
SapurV1A.0277s0180	chr13	13504625	13504807	Sapur.013G103700.1
SapurV1A.0210s0270	chr01	13505275	13505456	Sapur.001G137700.1
SapurV1A.0041s0510	chr16	13505038	13505220	Sapur.016G137100.1
SapurV1A.0277s0180	chr13	13505524	13505706	Sapur.013G103700.1
SapurV1A.0108s0160	chr06	13507543	13507725	Sapur.006G122000.1
SapurV1A.0108s0160	chr06	13508803	13508985	Sapur.006G122000.1
SapurV1A.0499s0090	chr03	13520056	13520237	Sapur.003G120900.1
SapurV1A.0499s0090	chr03	13520366	13520545	Sapur.003G120900.1
SapurV1A.0499s0080	chr03	13525573	13525756	Sapur.003G121000.1
SapurV1A.0034s0100	chr18	13526701	13526885	Sapur.018G097600.1
SapurV1A.0499s0080	chr03	13527301	13527486	Sapur.003G121000.1
SapurV1A.0210s0240	chr01	13527386	13527562	Sapur.001G137900.1
SapurV1A.0731s0150	chr17	13527499	13528192	Sapur.017G081000.1
SapurV1A.0034s0100	chr18	13528134	13531049	Sapur.018G097600.1
SapurV1A.0301s0020	chr15	13530993	13532695	Sapur.15WG057500.1
SapurV1A.0782s0030	chr11	13532631	13533328	Sapur.011G089600.1
SapurV1A.0093s0240	chr10	13533269	13533483	Sapur.010G135200.1
SapurV1A.0093s0240	chr10	13533427	13535058	Sapur.010G135200.1
SapurV1A.0782s0030	chr11	13534351	13535115	Sapur.011G089600.1
SapurV1A.0492s0100	chr19	13534414	13534605	Sapur.019G099200.1
SapurV1A.0492s0100	chr19	13534551	13535757	Sapur.019G099200.1
SapurV1A.0800s0050	chr05	13535703	13536135	Sapur.005G143900.1
SapurV1A.0800s0050	chr05	13536078	13536693	Sapur.005G143900.1
SapurV1A.0277s0210	chr13	13536633	13538805	Sapur.013G104000.1
SapurV1A.0499s0060	chr03	13538748	13539424	Sapur.003G121200.1
SapurV1A.0499s0060	chr03	13539371	13539688	Sapur.003G121200.1
SapurV1A.0400s0220	chr12	13539550	13539754	Sapur.012G102500.1
SapurV1A.0400s0220	chr12	13539612	13541281	Sapur.012G102500.1
SapurV1A.0034s0120	chr18	13541224	13541608	#N/A
SapurV1A.0034s0120	chr18	13541551	13543000	#N/A
SapurV1A.0277s0220	chr13	13542944	13543559	Sapur.013G104100.1
SapurV1A.0277s0220	chr13	13543502	13545916	Sapur.013G104100.1
SapurV1A.0041s0530	chr16	13545854	13546328	Sapur.016G137300.1
SapurV1A.0041s0530	chr16	13546271	13548560	Sapur.016G137300.1
SapurV1A.0492s0120	chr19	13547137	13548622	Sapur.019G099300.1
SapurV1A.0492s0120	chr19	13547202	13547841	Sapur.019G099300.1
SapurV1A.0034s0110	chr18	13547784	13549597	Sapur.018G097700.1
SapurV1A.0034s0110	chr18	13549540	13550370	Sapur.018G097700.1
SapurV1A.0400s0210	chr12	13550303	13552695	Sapur.012G102600.1
SapurV1A.0093s0260	chr10	13552640	13555049	Sapur.010G135400.1
SapurV1A.0301s0020	chr15	13555036	13555622	Sapur.15WG057500.1
SapurV1A.0041s0550	chr16	13555557	13560517	Sapur.016G137500.1
SapurV1A.0041s0550	chr16	13560444	13560608	Sapur.016G137500.1
SapurV1A.0034s0140	chr18	13560787	13560965	Sapur.018G098000.1
SapurV1A.0034s0140	chr18	13561733	13561914	Sapur.018G098000.1
SapurV1A.0731s0140	chr17	13561511	13561684	#N/A
SapurV1A.0731s0140	chr17	13562972	13563154	#N/A
SapurV1A.0731s0130	chr17	13565640	13565813	Sapur.017G081100.1
SapurV1A.0108s0230	chr06	13565899	13566080	Sapur.006G122700.1
SapurV1A.0034s0150	chr18	13567039	13567206	#N/A
SapurV1A.0731s0130	chr17	13567102	13567284	Sapur.017G081100.1
SapurV1A.0108s0230	chr06	13567124	13567304	Sapur.006G122700.1
SapurV1A.0093s0280	chr10	13568310	13568490	Sapur.010G135600.1
SapurV1A.0093s0280	chr10	13568859	13569030	Sapur.010G135600.1
SapurV1A.0800s0040	chr05	13570912	13571095	Sapur.005G143600.1
SapurV1A.0499s0010	chr03	13571062	13571245	Sapur.003G121700.1
SapurV1A.0800s0040	chr05	13572650	13572830	Sapur.005G143600.1
SapurV1A.0492s0140	chr19	13575396	13575566	Sapur.019G099500.1
SapurV1A.0499s0010	chr03	13575943	13576127	Sapur.003G121700.1
SapurV1A.0034s0150	chr18	13575992	13576167	#N/A
SapurV1A.0003s0050	chr02	13576154	13576339	Sapur.002G134100.1
SapurV1A.0800s0030	chr05	13576903	13577081	#N/A
SapurV1A.0782s0050	chr11	13577109	13577271	Sapur.011G089800.1
SapurV1A.0800s0030	chr05	13577195	13579856	#N/A
SapurV1A.0731s0120	chr17	13579797	13580769	Sapur.017G081200.1
SapurV1A.0731s0120	chr17	13580712	13581017	Sapur.017G081200.1
SapurV1A.0108s0260	chr06	13580758	13581073	Sapur.006G123000.1
SapurV1A.0108s0260	chr06	13580807	13580974	Sapur.006G123000.1
SapurV1A.0731s0110	chr17	13581820	13582002	Sapur.017G081300.1
SapurV1A.0800s0010	chr05	13583835	13584017	#N/A
SapurV1A.0731s0110	chr17	13583920	13584085	Sapur.017G081300.1
SapurV1A.0041s0600	chr16	13585760	13585940	Sapur.016G138000.1
SapurV1A.0069s0060	chr08	13586590	13586763	Sapur.008G152200.1
SapurV1A.0800s0010	chr05	13586697	13588299	#N/A
SapurV1A.0301s0060	chr15	13588246	13591392	#N/A
SapurV1A.0301s0060	chr15	13591324	13591493	#N/A
SapurV1A.0301s0070	chr15	13592989	13593174	Sapur.15WG057400.1
SapurV1A.0034s0180	chr18	13593145	13593326	Sapur.018G098300.1
SapurV1A.0034s0180	chr18	13593579	13593760	Sapur.018G098300.1
SapurV1A.0034s0190	chr18	13594577	13594760	Sapur.018G098400.1
SapurV1A.0301s0070	chr15	13594718	13594880	Sapur.15WG057400.1
SapurV1A.0782s0070	chr11	13595031	13595212	Sapur.011G089900.1
SapurV1A.0782s0070	chr11	13598007	13598188	Sapur.011G089900.1
SapurV1A.0210s0180	chr01	13595635	13595816	Sapur.001G138400.1
SapurV1A.0210s0180	chr01	13596069	13596250	Sapur.001G138400.1
SapurV1A.0301s0080	chr15	13597096	13597278	Sapur.15WG057300.1
SapurV1A.0277s0240	chr13	13597221	13598332	Sapur.013G104300.1
SapurV1A.0277s0240	chr13	13598278	13599242	Sapur.013G104300.1
SapurV1A.0782s0080	chr11	13598623	13599304	Sapur.011G090000.1
SapurV1A.0782s0080	chr11	13598686	13599624	Sapur.011G090000.1
SapurV1A.0277s0250	chr13	13599567	13601103	#N/A
SapurV1A.0277s0250	chr13	13601049	13602273	#N/A
SapurV1A.0034s0190	chr18	13602213	13602670	Sapur.018G098400.1
SapurV1A.0093s0310	chr10	13602613	13602857	Sapur.010G135900.1
SapurV1A.0093s0310	chr10	13602799	13603101	Sapur.010G135900.1
SapurV1A.0492s0180	chr19	13603043	13609252	Sapur.019G099900.1
SapurV1A.0277s0280	chr13	13609197	13610889	#N/A
SapurV1A.0277s0280	chr13	13610822	13610993	#N/A
SapurV1A.0210s0150	chr01	13611509	13611690	Sapur.001G138800.1
SapurV1A.0210s0150	chr01	13612563	13612744	Sapur.001G138800.1
SapurV1A.0108s0290	chr06	13611930	13612107	Sapur.006G123200.1
SapurV1A.0492s0180	chr19	13612946	13613128	Sapur.019G099900.1
SapurV1A.0108s0290	chr06	13613999	13614178	Sapur.006G123200.1
SapurV1A.0277s0290	chr13	13614168	13614350	Sapur.013G104600.1
SapurV1A.0069s0030	chr08	13614328	13614507	Sapur.008G152600.1
SapurV1A.0041s0630	chr16	13614549	13614732	Sapur.016G138300.1
SapurV1A.0041s0630	chr16	13615061	13615243	Sapur.016G138300.1
SapurV1A.0069s0030	chr08	13614979	13615150	Sapur.008G152600.1
SapurV1A.0400s0090	chr12	13615561	13615737	Sapur.012G103800.1
SapurV1A.0400s0090	chr12	13616337	13616514	Sapur.012G103800.1
SapurV1A.0093s0340	chr10	13617312	13617492	Sapur.010G136200.1
SapurV1A.0093s0340	chr10	13617945	13618130	Sapur.010G136200.1
SapurV1A.0069s0020	chr08	13618825	13619001	Sapur.008G152700.1
SapurV1A.0400s0080	chr12	13618871	13619048	Sapur.012G103900.1
SapurV1A.0277s0290	chr13	13619585	13619768	Sapur.013G104600.1
SapurV1A.0400s0080	chr12	13619208	13619384	Sapur.012G103900.1
SapurV1A.1785s0040	chr03	13621857	13622034	#N/A
SapurV1A.0041s0660	chr16	13621973	13622987	Sapur.016G138600.1
SapurV1A.0041s0660	chr16	13622917	13623085	Sapur.016G138600.1
SapurV1A.0003s0080	chr02	13624853	13625023	Sapur.002G134300.1
SapurV1A.0492s0210	chr19	13626316	13626498	Sapur.019G100200.1
SapurV1A.0492s0210	chr19	13627702	13627884	Sapur.019G100200.1
SapurV1A.0034s0230	chr18	13626530	13626712	Sapur.018G098800.1
SapurV1A.0034s0230	chr18	13628357	13628539	Sapur.018G098800.1
SapurV1A.0400s0070	chr12	13627752	13627932	Sapur.012G104000.1
SapurV1A.0731s0060	chr17	13627842	13628024	Sapur.017G081700.1
SapurV1A.0277s0300	chr13	13629117	13629294	Sapur.013G104700.1
SapurV1A.0277s0300	chr13	13629407	13629582	Sapur.013G104700.1
SapurV1A.0093s0370	chr10	13629677	13629859	Sapur.010G136500.1
SapurV1A.0277s0310	chr13	13630154	13630330	Sapur.013G104800.1
SapurV1A.0277s0310	chr13	13630382	13630555	Sapur.013G104800.1
SapurV1A.0093s0370	chr10	13631416	13631600	Sapur.010G136500.1
SapurV1A.0731s0060	chr17	13631180	13631354	Sapur.017G081700.1
SapurV1A.0041s0680	chr16	13632304	13632487	Sapur.016G138800.1
SapurV1A.0041s0680	chr16	13634066	13634238	Sapur.016G138800.1
SapurV1A.0400s0060	chr12	13634168	13634353	Sapur.012G104100.1
SapurV1A.0400s0060	chr12	13635377	13635560	Sapur.012G104100.1
SapurV1A.0003s0100	chr02	13638672	13638847	Sapur.002G134500.1
SapurV1A.0041s0690	chr16	13640413	13640594	Sapur.016G138900.1
SapurV1A.0041s0690	chr16	13641157	13641338	Sapur.016G138900.1
SapurV1A.0400s0030	chr12	13642774	13642956	Sapur.012G104500.1
SapurV1A.0400s0030	chr12	13643845	13644027	Sapur.012G104500.1
SapurV1A.0731s0040	chr17	13643055	13643236	Sapur.017G081900.1
SapurV1A.0003s0110	chr02	13643178	13644427	#N/A
SapurV1A.0003s0110	chr02	13644364	13648756	#N/A
SapurV1A.1785s0020	chr03	13648699	13648938	Sapur.003G123200.1
SapurV1A.0939s0080	chr11	13648861	13649668	Sapur.011G090400.1
SapurV1A.0113s0490	chr08	13649612	13649965	Sapur.019G001900.1
SapurV1A.1785s0020	chr03	13649620	13650023	Sapur.003G123200.1
SapurV1A.3061s0020	chr13	13649669	13650970	Sapur.013G104400.1
SapurV1A.3061s0020	chr13	13650915	13652186	Sapur.013G104400.1
SapurV1A.0093s0420	chr10	13651176	13652244	Sapur.010G137100.1
SapurV1A.0093s0420	chr10	13651224	13651390	Sapur.010G137100.1
SapurV1A.0939s0080	chr11	13651238	13651422	Sapur.011G090400.1
SapurV1A.0113s0490	chr08	13652124	13652301	Sapur.019G001900.1
SapurV1A.0093s0430	chr10	13655225	13655410	Sapur.010G137200.1
SapurV1A.0400s0010	chr12	13656017	13656195	Sapur.012G104700.1
SapurV1A.0939s0060	chr11	13656688	13656858	Sapur.011G090600.1
SapurV1A.0093s0430	chr10	13656789	13659335	Sapur.010G137200.1
SapurV1A.0041s0710	chr16	13659267	13660881	Sapur.016G139000.1
SapurV1A.0041s0710	chr16	13660824	13661501	Sapur.016G139000.1
SapurV1A.0173s0010	chr03	13661444	13664141	#N/A
SapurV1A.0173s0010	chr03	13664087	13664466	#N/A
SapurV1A.0093s0460	chr10	13664412	13670153	Sapur.010G137500.1
SapurV1A.0093s0460	chr10	13670095	13670580	Sapur.010G137500.1
SapurV1A.0210s0120	chr01	13670121	13670632	#N/A
SapurV1A.0210s0120	chr01	13670177	13670787	#N/A
SapurV1A.0928s0030	chr07	13670724	13671563	Sapur.007G109400.1
SapurV1A.0173s0020	chr03	13671506	13675899	Sapur.003G123800.1
SapurV1A.0173s0020	chr03	13675892	13676065	Sapur.003G123800.1
SapurV1A.0041s0730	chr16	13677389	13677572	Sapur.016G139200.1
SapurV1A.0041s0730	chr16	13678147	13678316	Sapur.016G139200.1
SapurV1A.4666s0010	chr17	13678931	13679112	#N/A
SapurV1A.4666s0010	chr17	13679241	13679418	#N/A
SapurV1A.0108s0330	chr06	13681831	13682012	Sapur.006G123600.1
SapurV1A.0108s0330	chr06	13682203	13682384	Sapur.006G123600.1
SapurV1A.0034s0290	chr18	13682991	13683160	Sapur.018G099400.1
SapurV1A.0041s0740	chr16	13683091	13684403	Sapur.016G139300.1
SapurV1A.0041s0740	chr16	13684349	13685248	Sapur.016G139300.1
SapurV1A.0928s0060	chr07	13685188	13685755	Sapur.007G109700.1
SapurV1A.0003s0150	chr02	13685696	13688498	Sapur.002G134900.1
SapurV1A.0003s0150	chr02	13688428	13688596	Sapur.002G134900.1
SapurV1A.0034s0300	chr18	13691197	13691377	Sapur.018G099500.1
SapurV1A.0928s0070	chr07	13691595	13691776	Sapur.007G109800.1
SapurV1A.0928s0070	chr07	13691905	13692086	Sapur.007G109800.1
SapurV1A.0034s0300	chr18	13694543	13694727	Sapur.018G099500.1
SapurV1A.0928s0080	chr07	13694167	13694348	Sapur.007G109900.1
SapurV1A.0928s0080	chr07	13696337	13696486	Sapur.007G109900.1
SapurV1A.0210s0100	chr01	13694538	13694703	Sapur.001G139300.1
SapurV1A.0210s0100	chr01	13694847	13695007	Sapur.001G139300.1
SapurV1A.0928s0090	chr07	13696686	13696867	Sapur.007G110000.1
SapurV1A.0928s0090	chr07	13699290	13699458	Sapur.007G110000.1
SapurV1A.0093s0500	chr10	13697311	13697484	Sapur.010G137800.1
SapurV1A.0041s0760	chr16	13698050	13698234	Sapur.016G139500.1
SapurV1A.0041s0760	chr16	13698440	13698624	Sapur.016G139500.1
SapurV1A.0645s0160	chr17	13698161	13698341	Sapur.017G082600.1
SapurV1A.0093s0500	chr10	13700586	13700767	Sapur.010G137800.1
SapurV1A.0034s0310	chr18	13698889	13699071	Sapur.018G099600.1
SapurV1A.0034s0310	chr18	13699078	13699259	Sapur.018G099600.1
SapurV1A.0113s0430	chr08	13702436	13702618	Sapur.008G153000.1
SapurV1A.0113s0430	chr08	13704137	13704319	Sapur.008G153000.1
SapurV1A.0645s0160	chr17	13710155	13710335	Sapur.017G082600.1
SapurV1A.0093s0510	chr10	13708341	13708520	Sapur.010G137900.1
SapurV1A.0093s0510	chr10	13708581	13708760	Sapur.010G137900.1
SapurV1A.0301s0170	chr15	13708642	13708825	Sapur.15WG056500.1
SapurV1A.1447s0060	chr12	13708770	13710141	Sapur.012G105300.1
SapurV1A.1447s0060	chr12	13710067	13710850	Sapur.012G105300.1
SapurV1A.0093s0520	chr10	13710786	13712373	Sapur.010G138000.1
SapurV1A.0003s0170	chr02	13712320	13713015	Sapur.002G135200.1
SapurV1A.0210s0080	chr01	13712961	13714126	Sapur.001G139500.1
SapurV1A.0003s0170	chr02	13714067	13714244	Sapur.002G135200.1
SapurV1A.1447s0080	chr12	13714179	13715008	Sapur.012G105500.1
SapurV1A.1447s0080	chr12	13714942	13716937	Sapur.012G105500.1
SapurV1A.0034s0320	chr18	13715492	13716982	Sapur.018G099700.1
SapurV1A.0034s0320	chr18	13715547	13715831	Sapur.018G099700.1
SapurV1A.0939s0010	chr11	13715767	13716202	Sapur.011G091100.1
SapurV1A.0939s0010	chr11	13716143	13716502	Sapur.011G091100.1
SapurV1A.0093s0520	chr10	13716440	13717257	Sapur.010G138000.1
SapurV1A.0928s0110	chr07	13717258	13719751	Sapur.007G110200.1
SapurV1A.0210s0080	chr01	13719694	13719956	Sapur.001G139500.1
SapurV1A.0093s0530	chr10	13719895	13720809	Sapur.010G138100.1
SapurV1A.0928s0110	chr07	13720747	13722278	Sapur.007G110200.1
SapurV1A.0003s0190	chr02	13722224	13722927	Sapur.002G135400.1
SapurV1A.0928s0120	chr07	13722867	13725419	Sapur.007G110300.1
SapurV1A.0928s0120	chr07	13725361	13727554	Sapur.007G110300.1
SapurV1A.0003s0200	chr02	13727496	13730443	Sapur.002G135500.1
SapurV1A.0645s0140	chr17	13730383	13730557	Sapur.017G082800.1
SapurV1A.0003s0200	chr02	13730504	13733323	Sapur.002G135500.1
SapurV1A.0645s0140	chr17	13733266	13733714	Sapur.017G082800.1
SapurV1A.0093s0560	chr10	13733655	13735365	Sapur.010G138500.1
SapurV1A.0093s0560	chr10	13735311	13736015	Sapur.010G138500.1
SapurV1A.0928s0130	chr07	13735961	13736975	Sapur.007G110400.1
SapurV1A.0928s0130	chr07	13736910	13738036	Sapur.007G110400.1
SapurV1A.1447s0100	chr12	13737959	13738394	#N/A
SapurV1A.1447s0100	chr12	13738340	13739369	#N/A
SapurV1A.0928s0140	chr07	13739311	13739551	Sapur.007G110500.1
SapurV1A.0928s0140	chr07	13739493	13740953	Sapur.007G110500.1
SapurV1A.0041s0850	chr16	13740900	13741459	Sapur.016G140400.1
SapurV1A.0041s0850	chr16	13741402	13742265	Sapur.016G140400.1
SapurV1A.0034s0350	chr18	13741403	13742327	Sapur.018G100100.1
SapurV1A.0034s0350	chr18	13741466	13742593	Sapur.018G100100.1
SapurV1A.0645s0130	chr17	13742537	13743393	Sapur.017G082900.1
SapurV1A.0113s0380	chr08	13743329	13744577	Sapur.008G153400.1
SapurV1A.0113s0380	chr08	13744517	13744872	Sapur.008G153400.1
SapurV1A.0645s0130	chr17	13744808	13746489	Sapur.017G082900.1
SapurV1A.0928s0150	chr07	13746398	13746531	#N/A
SapurV1A.0928s0150	chr07	13746448	13747057	#N/A
SapurV1A.0093s0580	chr10	13747004	13751131	Sapur.010G138700.1
SapurV1A.0093s0580	chr10	13751076	13751259	Sapur.010G138700.1
SapurV1A.0173s0090	chr03	13751553	13751717	Sapur.003G124400.1
SapurV1A.0928s0160	chr07	13751642	13752127	Sapur.007G110600.1
SapurV1A.0645s0120	chr17	13752067	13752712	Sapur.017G083000.1
SapurV1A.0928s0160	chr07	13752652	13753812	Sapur.007G110600.1
SapurV1A.0645s0120	chr17	13753755	13754839	Sapur.017G083000.1
SapurV1A.0041s0860	chr16	13754782	13756345	Sapur.016G140500.1
SapurV1A.0003s0220	chr02	13756276	13756483	Sapur.002G135700.1
SapurV1A.0003s0220	chr02	13756419	13756590	Sapur.002G135700.1
SapurV1A.0928s0170	chr07	13757542	13757741	#N/A
SapurV1A.0928s0170	chr07	13758087	13758267	#N/A
SapurV1A.0645s0110	chr17	13759191	13759374	Sapur.017G083100.1
SapurV1A.0645s0110	chr17	13760343	13760526	Sapur.017G083100.1
SapurV1A.0041s0860	chr16	13759295	13759476	Sapur.016G140500.1
SapurV1A.0108s0370	chr06	13760766	13760948	Sapur.006G124000.1
SapurV1A.0108s0370	chr06	13760955	13761136	Sapur.006G124000.1
SapurV1A.0928s0180	chr07	13762473	13762712	#N/A
SapurV1A.0928s0180	chr07	13762713	13762892	#N/A
SapurV1A.0113s0360	chr08	13764170	13764348	Sapur.008G153600.1
SapurV1A.0093s0590	chr10	13764346	13764737	Sapur.010G138800.1
SapurV1A.0093s0590	chr10	13764679	13765347	Sapur.010G138800.1
SapurV1A.0041s0870	chr16	13764730	13765406	#N/A
SapurV1A.0041s0870	chr16	13764795	13767211	#N/A
SapurV1A.0210s0040	chr01	13767153	13767561	Sapur.001G139900.1
SapurV1A.0034s0360	chr18	13767506	13768526	Sapur.018G100200.1
SapurV1A.0034s0360	chr18	13768464	13768640	Sapur.018G100200.1
SapurV1A.0113s0350	chr08	13768984	13769149	Sapur.008G153700.1
SapurV1A.0173s0100	chr03	13769076	13772363	Sapur.003G124500.1
SapurV1A.0173s0100	chr03	13772308	13773387	Sapur.003G124500.1
SapurV1A.0210s0040	chr01	13773332	13773581	Sapur.001G139900.1
SapurV1A.0003s0230	chr02	13773522	13775164	Sapur.002G135800.1
SapurV1A.0003s0230	chr02	13775100	13775384	Sapur.002G135800.1
SapurV1A.0645s0080	chr17	13775319	13775541	Sapur.017G083400.1
SapurV1A.0034s0370	chr18	13775488	13775875	Sapur.018G100300.1
SapurV1A.0093s0610	chr10	13775821	13776269	Sapur.010G139000.1
SapurV1A.0034s0370	chr18	13776197	13778014	Sapur.018G100300.1
SapurV1A.0003s0240	chr02	13777949	13780231	Sapur.002G135900.1
SapurV1A.0003s0240	chr02	13780174	13782897	Sapur.002G135900.1
SapurV1A.0108s0380	chr06	13782809	13783592	#N/A
SapurV1A.0034s0390	chr18	13783524	13784326	Sapur.018G100500.1
SapurV1A.0034s0390	chr18	13784273	13784920	Sapur.018G100500.1
SapurV1A.0210s0030	chr01	13784860	13785583	Sapur.001G140000.1
SapurV1A.0210s0030	chr01	13785515	13786270	Sapur.001G140000.1
SapurV1A.0093s0610	chr10	13786210	13786884	Sapur.010G139000.1
SapurV1A.0034s0400	chr18	13786815	13791017	Sapur.018G100600.1
SapurV1A.0003s0260	chr02	13790954	13793154	Sapur.002G136100.1
SapurV1A.0003s0260	chr02	13793094	13793390	Sapur.002G136100.1
SapurV1A.0034s0400	chr18	13793329	13796638	Sapur.018G100600.1
SapurV1A.0173s0140	chr03	13796576	13796698	Sapur.003G124900.1
SapurV1A.0173s0140	chr03	13796639	13796818	Sapur.003G124900.1
SapurV1A.0718s0040	chr15	13797631	13797804	Sapur.15WG068100.1
SapurV1A.0718s0040	chr15	13797847	13798020	Sapur.15WG068100.1
SapurV1A.0003s0270	chr02	13798305	13798486	Sapur.002G136200.1
SapurV1A.0093s0640	chr10	13799876	13800060	Sapur.010G139300.1
SapurV1A.0093s0640	chr10	13800201	13800385	Sapur.010G139300.1
SapurV1A.0645s0050	chr17	13804709	13804886	Sapur.017G083700.1
SapurV1A.0718s0050	chr15	13804960	13805141	Sapur.15WG068200.1
SapurV1A.0034s0410	chr18	13806687	13806870	Sapur.018G100700.1
SapurV1A.0034s0410	chr18	13806943	13807126	Sapur.018G100700.1
SapurV1A.0645s0050	chr17	13806822	13807006	Sapur.017G083700.1
SapurV1A.0077s0010	chr16	13812309	13812493	Sapur.016G140600.1
SapurV1A.0210s0010	chr01	13813160	13813344	#N/A
SapurV1A.0210s0010	chr01	13814104	13814283	#N/A
SapurV1A.0077s0010	chr16	13814671	13814851	Sapur.016G140600.1
SapurV1A.0718s0050	chr15	13814655	13814831	Sapur.15WG068200.1
SapurV1A.0173s0150	chr03	13823889	13824072	Sapur.003G125000.1
SapurV1A.0173s0150	chr03	13824785	13824968	Sapur.003G125000.1
SapurV1A.0718s0070	chr15	13829192	13829368	Sapur.15ZG035000.1
SapurV1A.2261s0010	chr10	13829305	13836654	Sapur.010G134400.1
SapurV1A.2261s0010	chr10	13836597	13838762	Sapur.010G134400.1
SapurV1A.3309s0010	chr04	13837439	13838824	#N/A
SapurV1A.3309s0010	chr04	13837505	13838163	#N/A
SapurV1A.1469s0030	chr11	13838092	13838583	Sapur.011G091500.1
SapurV1A.1469s0030	chr11	13838524	13839547	Sapur.011G091500.1
SapurV1A.0034s0460	chr18	13839494	13839688	Sapur.018G101200.1
SapurV1A.0003s0310	chr02	13839631	13840383	Sapur.002G136600.1
SapurV1A.0003s0310	chr02	13840317	13840487	Sapur.002G136600.1
SapurV1A.0718s0080	chr15	13841125	13841308	Sapur.15WG068400.1
SapurV1A.0034s0460	chr18	13842463	13842648	Sapur.018G101200.1
SapurV1A.1469s0020	chr11	13843368	13843541	#N/A
SapurV1A.1469s0020	chr11	13843584	13843755	#N/A
SapurV1A.0113s0260	chr08	13843747	13843929	Sapur.008G154500.1
SapurV1A.0113s0260	chr08	13844503	13844685	Sapur.008G154500.1
SapurV1A.3309s0020	chr04	13843787	13843969	#N/A
SapurV1A.3309s0020	chr04	13843976	13844157	#N/A
SapurV1A.0718s0080	chr15	13844379	13844562	Sapur.15WG068400.1
SapurV1A.0113s0250	chr08	13847775	13847960	Sapur.008G154600.1
SapurV1A.2350s0020	chr05	13849329	13849514	#N/A
SapurV1A.2350s0020	chr05	13849527	13849712	#N/A
SapurV1A.0113s0250	chr08	13850213	13850396	Sapur.008G154600.1
SapurV1A.0077s0060	chr16	13851067	13851247	Sapur.016G141300.1
SapurV1A.0734s0010	chr01	13851589	13851760	Sapur.001G140200.1
SapurV1A.3707s0010	chr04	13852309	13852491	Sapur.004G150900.1
SapurV1A.3707s0010	chr04	13853128	13853310	Sapur.004G150900.1
SapurV1A.0003s0320	chr02	13854041	13854213	#N/A
SapurV1A.0034s0470	chr18	13854178	13854361	Sapur.018G101300.1
SapurV1A.0734s0010	chr01	13854284	13854463	Sapur.001G140200.1
SapurV1A.0077s0060	chr16	13854794	13854967	Sapur.016G141300.1
SapurV1A.0003s0330	chr02	13855995	13856166	Sapur.002G136900.1
SapurV1A.0173s0190	chr03	13857218	13857396	Sapur.003G125400.1
SapurV1A.0173s0190	chr03	13857454	13857629	Sapur.003G125400.1
SapurV1A.0495s0020	chr11	13862319	13862498	#N/A
SapurV1A.0734s0020	chr01	13862369	13862534	Sapur.001G140300.1
SapurV1A.0734s0020	chr01	13862764	13862947	Sapur.001G140300.1
SapurV1A.0495s0020	chr11	13863283	13863467	#N/A
SapurV1A.0091s0380	chr04	13863849	13864029	Sapur.004G120500.1
SapurV1A.0091s0380	chr04	13864492	13864676	Sapur.004G120500.1
SapurV1A.0091s0370	chr04	13871580	13871761	#N/A
SapurV1A.0091s0370	chr04	13874122	13874303	#N/A
SapurV1A.0261s0320	chr05	13871624	13871807	#N/A
SapurV1A.0261s0320	chr05	13871816	13871999	#N/A
SapurV1A.0113s0240	chr08	13872458	13872639	Sapur.008G154700.1
SapurV1A.0113s0240	chr08	13874053	13874238	Sapur.008G154700.1
SapurV1A.0091s0360	chr04	13876304	13876489	#N/A
SapurV1A.0091s0360	chr04	13876964	13877140	#N/A
SapurV1A.0718s0090	chr15	13877424	13877608	Sapur.15WG068500.1
SapurV1A.0718s0090	chr15	13877619	13877803	Sapur.15WG068500.1
SapurV1A.0077s0130	chr16	13880538	13880711	Sapur.016G142000.1
SapurV1A.0113s0230	chr08	13883162	13883346	Sapur.008G154800.1
SapurV1A.0113s0230	chr08	13883747	13883931	Sapur.008G154800.1
SapurV1A.0173s0220	chr03	13883450	13883631	Sapur.003G125700.1
SapurV1A.0173s0220	chr03	13884628	13884809	Sapur.003G125700.1
SapurV1A.0173s0230	chr03	13886440	13886620	Sapur.003G125800.1
SapurV1A.0113s0220	chr08	13887726	13887909	Sapur.008G154900.1
SapurV1A.0113s0220	chr08	13888046	13888229	Sapur.008G154900.1
SapurV1A.0495s0050	chr11	13888827	13889012	Sapur.011G091900.1
SapurV1A.0495s0050	chr11	13889355	13889540	Sapur.011G091900.1
SapurV1A.0077s0140	chr16	13890867	13891052	Sapur.016G142100.1
SapurV1A.0261s0290	chr05	13891991	13892158	Sapur.005G144700.1
SapurV1A.0173s0230	chr03	13892356	13892532	Sapur.003G125800.1
SapurV1A.0077s0140	chr16	13892376	13892540	Sapur.016G142100.1
SapurV1A.0261s0290	chr05	13893450	13893625	Sapur.005G144700.1
SapurV1A.0091s0340	chr04	13898234	13898416	Sapur.004G120900.1
SapurV1A.0034s0510	chr18	13898794	13898977	Sapur.018G101600.1
SapurV1A.0179s0020	chr13	13900104	13900287	#N/A
SapurV1A.0179s0020	chr13	13900360	13900539	#N/A
SapurV1A.0077s0150	chr16	13900879	13901058	Sapur.016G142200.1
SapurV1A.0091s0340	chr04	13901266	13901433	Sapur.004G120900.1
SapurV1A.0113s0210	chr08	13901631	13901815	Sapur.008G155000.1
SapurV1A.0113s0210	chr08	13902216	13902400	Sapur.008G155000.1
SapurV1A.2016s0020	chr10	13901692	13901876	#N/A
SapurV1A.0077s0150	chr16	13902924	13903087	Sapur.016G142200.1
SapurV1A.0434s0060	chr06	13903191	13903370	Sapur.006G138100.1
SapurV1A.2016s0020	chr10	13903775	13903957	#N/A
SapurV1A.0179s0030	chr13	13904427	13904605	#N/A
SapurV1A.0034s0520	chr18	13905551	13905735	Sapur.018G101700.1
SapurV1A.0495s0060	chr11	13905681	13906435	Sapur.011G092000.1
SapurV1A.0077s0160	chr16	13906289	13906489	Sapur.016G142300.1
SapurV1A.0077s0160	chr16	13906346	13906636	Sapur.016G142300.1
SapurV1A.0734s0080	chr01	13906383	13906693	Sapur.001G141000.1
SapurV1A.0179s0030	chr13	13906443	13906949	#N/A
SapurV1A.0734s0080	chr01	13906895	13907069	Sapur.001G141000.1
SapurV1A.2016s0030	chr10	13907011	13907336	#N/A
SapurV1A.2016s0030	chr10	13907278	13911633	#N/A
SapurV1A.0261s0280	chr05	13911580	13914163	Sapur.005G144800.1
SapurV1A.0261s0280	chr05	13914103	13914517	Sapur.005G144800.1
SapurV1A.0179s0040	chr13	13914065	13914575	Sapur.013G105000.1
SapurV1A.0179s0040	chr13	13914127	13914866	Sapur.013G105000.1
SapurV1A.0113s0190	chr08	13914705	13914918	Sapur.008G155200.1
SapurV1A.0495s0070	chr11	13914725	13914884	Sapur.011G092100.1
SapurV1A.0495s0070	chr11	13914791	13915636	Sapur.011G092100.1
SapurV1A.0434s0050	chr06	13915521	13915697	Sapur.006G138300.1
SapurV1A.0434s0050	chr06	13915584	13917026	Sapur.006G138300.1
SapurV1A.0003s0350	chr02	13915561	13917089	Sapur.002G137200.1
SapurV1A.0261s0270	chr05	13915606	13916744	Sapur.005G144900.1
SapurV1A.0261s0270	chr05	13916689	13917320	Sapur.005G144900.1
SapurV1A.2016s0050	chr10	13917263	13917972	#N/A
SapurV1A.2016s0050	chr10	13917916	13918098	#N/A
SapurV1A.0077s0170	chr16	13920479	13920662	Sapur.016G142400.1
SapurV1A.0003s0350	chr02	13922817	13923000	Sapur.002G137200.1
SapurV1A.0077s0170	chr16	13924208	13924389	Sapur.016G142400.1
SapurV1A.0034s0550	chr18	13927346	13927515	Sapur.018G102000.1
SapurV1A.0003s0370	chr02	13935426	13935607	Sapur.002G137400.1
SapurV1A.0003s0370	chr02	13936170	13936350	Sapur.002G137400.1
SapurV1A.0261s0260	chr05	13935798	13935967	Sapur.005G145000.1
SapurV1A.0113s0160	chr08	13935827	13935998	Sapur.008G155400.1
SapurV1A.0091s0330	chr04	13936649	13936827	Sapur.004G121000.1
SapurV1A.0091s0330	chr04	13936944	13937119	Sapur.004G121000.1
SapurV1A.0495s0090	chr11	13936941	13937124	Sapur.011G092300.1
SapurV1A.0113s0160	chr08	13937015	13937186	Sapur.008G155400.1
SapurV1A.0261s0260	chr05	13938176	13938359	Sapur.005G145000.1
SapurV1A.0034s0570	chr18	13939298	13939479	Sapur.018G102200.1
SapurV1A.0034s0570	chr18	13940910	13941091	Sapur.018G102200.1
SapurV1A.0734s0100	chr01	13939423	13939596	Sapur.001G141200.1
SapurV1A.0495s0090	chr11	13939530	13940513	Sapur.011G092300.1
SapurV1A.0734s0120	chr01	13940446	13946880	#N/A
SapurV1A.0179s0070	chr13	13946824	13947540	Sapur.013G105400.1
SapurV1A.0191s0410	chr17	13947483	13948044	Sapur.017G085900.1
SapurV1A.0734s0120	chr01	13947985	13948591	#N/A
SapurV1A.0113s0140	chr08	13948536	13952702	Sapur.008G155500.1
SapurV1A.0113s0140	chr08	13952649	13952834	Sapur.008G155500.1
SapurV1A.0034s0580	chr18	13955716	13955900	Sapur.018G102300.1
SapurV1A.0034s0590	chr18	13960032	13960209	Sapur.018G102400.1
SapurV1A.0034s0590	chr18	13960322	13960497	Sapur.018G102400.1
SapurV1A.0261s0230	chr05	13966822	13966990	#N/A
SapurV1A.0191s0390	chr17	13967748	13967916	Sapur.017G086000.1
SapurV1A.0261s0230	chr05	13968234	13968403	#N/A
SapurV1A.0261s0220	chr05	13973698	13973879	Sapur.005G145400.1
SapurV1A.0261s0220	chr05	13974318	13974499	Sapur.005G145400.1
SapurV1A.0091s0290	chr04	13974609	13974789	Sapur.004G121400.1
SapurV1A.0191s0390	chr17	13975281	13975462	Sapur.017G086000.1
SapurV1A.0091s0290	chr04	13976391	13976570	Sapur.004G121400.1
SapurV1A.0261s0210	chr05	13978465	13978646	#N/A
SapurV1A.0261s0210	chr05	13978775	13978956	#N/A
SapurV1A.0734s0150	chr01	13980416	13980595	#N/A
SapurV1A.0734s0150	chr01	13980776	13980951	#N/A
SapurV1A.0179s0130	chr13	13990531	13990712	Sapur.013G105900.1
SapurV1A.0179s0130	chr13	13992887	13993068	Sapur.013G105900.1
SapurV1A.0261s0200	chr05	13995459	13995638	#N/A
SapurV1A.0003s0430	chr02	13998711	13998890	Sapur.002G137900.1
SapurV1A.0003s0430	chr02	13999071	13999246	Sapur.002G137900.1
SapurV1A.0191s0360	chr17	13998797	13998980	Sapur.017G086500.1
SapurV1A.0191s0360	chr17	13999373	13999556	Sapur.017G086500.1
SapurV1A.0113s0080	chr08	13999331	13999499	Sapur.008G156100.1
SapurV1A.0557s0290	chr10	13999429	13999719	Sapur.010G139800.1
SapurV1A.0557s0290	chr10	13999663	14001846	Sapur.010G139800.1
SapurV1A.0191s0350	chr17	14001791	14003309	Sapur.017G086600.1
SapurV1A.0191s0350	chr17	14003252	14006223	Sapur.017G086600.1
SapurV1A.0261s0190	chr05	14004050	14006259	Sapur.005G145700.1
SapurV1A.0261s0190	chr05	14004108	14004459	Sapur.005G145700.1
SapurV1A.0495s0120	chr11	14004398	14005074	Sapur.011G092800.1
SapurV1A.0034s0660	chr18	14005021	14005519	Sapur.018G103100.1
SapurV1A.0495s0120	chr11	14005453	14006378	Sapur.011G092800.1
SapurV1A.0557s0280	chr10	14006304	14007053	Sapur.010G139900.1
SapurV1A.0113s0070	chr08	14006998	14008141	Sapur.008G156200.1
SapurV1A.0557s0280	chr10	14008074	14009590	Sapur.010G139900.1
SapurV1A.0113s0070	chr08	14009533	14010396	Sapur.008G156200.1
SapurV1A.0179s0150	chr13	14010336	14012952	Sapur.013G106100.1
SapurV1A.0557s0270	chr10	14012889	14013497	Sapur.010G140000.1
SapurV1A.0557s0270	chr10	14013441	14013623	Sapur.010G140000.1
SapurV1A.0179s0150	chr13	14015417	14015587	Sapur.013G106100.1
SapurV1A.0261s0180	chr05	14017741	14017923	Sapur.005G145800.1
SapurV1A.0261s0180	chr05	14018656	14018832	Sapur.005G145800.1
SapurV1A.0179s0160	chr13	14020800	14021031	Sapur.013G106200.1
SapurV1A.0179s0160	chr13	14021969	14022148	Sapur.013G106200.1
SapurV1A.0434s0020	chr06	14022623	14022806	Sapur.006G138700.1
SapurV1A.0434s0020	chr06	14023711	14023891	Sapur.006G138700.1
SapurV1A.0191s0330	chr17	14022654	14022832	Sapur.017G086800.1
SapurV1A.0191s0330	chr17	14024639	14024818	Sapur.017G086800.1
SapurV1A.0113s0060	chr08	14025144	14025324	Sapur.008G156300.1
SapurV1A.0077s0260	chr16	14025666	14025839	Sapur.016G143300.1
SapurV1A.0113s0060	chr08	14025799	14025975	Sapur.008G156300.1
SapurV1A.0003s0440	chr02	14028390	14028570	Sapur.002G138000.1
SapurV1A.0261s0160	chr05	14028435	14028624	Sapur.005G146000.1
SapurV1A.0091s0250	chr04	14028501	14029077	Sapur.004G121800.1
SapurV1A.1193s0010	chr01	14029020	14029816	Sapur.001G142800.1
SapurV1A.1193s0010	chr01	14029755	14029932	Sapur.001G142800.1
SapurV1A.0261s0160	chr05	14029715	14029898	Sapur.005G146000.1
SapurV1A.0191s0320	chr17	14031211	14031392	Sapur.017G087000.1
SapurV1A.0191s0320	chr17	14031521	14031702	Sapur.017G087000.1
SapurV1A.0091s0250	chr04	14034058	14034239	Sapur.004G121800.1
SapurV1A.0261s0150	chr05	14035467	14035647	Sapur.005G146100.1
SapurV1A.1246s0030	chr15	14036287	14036460	Sapur.15ZG050700.1
SapurV1A.1246s0030	chr15	14036503	14036672	Sapur.15ZG050700.1
SapurV1A.0261s0150	chr05	14036454	14036630	Sapur.005G146100.1
SapurV1A.0179s0170	chr13	14037179	14037353	Sapur.013G106300.1
SapurV1A.0179s0170	chr13	14039780	14039962	Sapur.013G106300.1
SapurV1A.0495s0170	chr11	14039997	14040178	#N/A
SapurV1A.0091s0230	chr04	14040374	14040611	Sapur.004G121900.1
SapurV1A.0091s0230	chr04	14040669	14040844	Sapur.004G121900.1
SapurV1A.0077s0270	chr16	14040849	14041019	Sapur.016G143500.1
SapurV1A.0261s0140	chr05	14040962	14041145	#N/A
SapurV1A.0261s0140	chr05	14042242	14042405	#N/A
SapurV1A.0179s0180	chr13	14041118	14041291	Sapur.013G106400.1
SapurV1A.0179s0180	chr13	14041334	14041505	Sapur.013G106400.1
SapurV1A.0077s0270	chr16	14041253	14041436	Sapur.016G143500.1
SapurV1A.0495s0170	chr11	14041592	14041767	#N/A
SapurV1A.1246s0020	chr15	14041884	14042066	Sapur.15WG043100.1
SapurV1A.1246s0020	chr15	14042199	14042381	Sapur.15WG043100.1
SapurV1A.0557s0230	chr10	14042635	14042818	Sapur.010G140400.1
SapurV1A.0557s0230	chr10	14043787	14043970	Sapur.010G140400.1
SapurV1A.1193s0020	chr01	14043753	14043932	#N/A
SapurV1A.1193s0020	chr01	14044398	14044562	#N/A
SapurV1A.0077s0280	chr16	14047243	14047428	Sapur.016G143600.1
SapurV1A.0077s0280	chr16	14047441	14047626	Sapur.016G143600.1
SapurV1A.0557s0210	chr10	14048537	14048716	Sapur.010G140600.1
SapurV1A.0034s0730	chr18	14049120	14049303	Sapur.018G103900.1
SapurV1A.0557s0210	chr10	14049229	14049365	Sapur.010G140600.1
SapurV1A.0003s0470	chr02	14049276	14049695	Sapur.002G138300.1
SapurV1A.0003s0470	chr02	14049639	14051270	Sapur.002G138300.1
SapurV1A.0261s0130	chr05	14049918	14051325	Sapur.005G146300.1
SapurV1A.0261s0130	chr05	14049984	14050235	Sapur.005G146300.1
SapurV1A.0003s0480	chr02	14050182	14054859	Sapur.002G138400.1
SapurV1A.0003s0480	chr02	14054806	14055453	Sapur.002G138400.1
SapurV1A.1193s0030	chr01	14055400	14057100	Sapur.001G143000.1
SapurV1A.0034s0760	chr18	14057032	14058673	Sapur.018G104200.1
SapurV1A.0113s0020	chr08	14058617	14059400	Sapur.008G156700.1
SapurV1A.0113s0020	chr08	14059340	14060947	Sapur.008G156700.1
SapurV1A.0034s0760	chr18	14060875	14061012	Sapur.018G104200.1
SapurV1A.0191s0260	chr17	14060918	14062402	Sapur.017G087600.1
SapurV1A.0191s0260	chr17	14062345	14062650	Sapur.017G087600.1
SapurV1A.0261s0120	chr05	14062587	14062868	Sapur.005G146400.1
SapurV1A.0261s0120	chr05	14062812	14064569	Sapur.005G146400.1
SapurV1A.1193s0040	chr01	14063843	14064632	Sapur.001G143100.1
SapurV1A.0113s0010	chr08	14063888	14064318	Sapur.008G156800.1
SapurV1A.0113s0010	chr08	14064256	14064432	Sapur.008G156800.1
SapurV1A.0091s0200	chr04	14065380	14065560	Sapur.004G122200.1
SapurV1A.0261s0110	chr05	14065502	14066856	Sapur.005G146500.1
SapurV1A.0261s0110	chr05	14066783	14067443	Sapur.005G146500.1
SapurV1A.0887s0010	chr11	14067373	14069335	Sapur.011G094800.1
SapurV1A.1193s0040	chr01	14069333	14070744	Sapur.001G143100.1
SapurV1A.0077s0320	chr16	14070682	14071258	Sapur.016G144000.1
SapurV1A.0887s0010	chr11	14071201	14071985	Sapur.011G094800.1
SapurV1A.0034s0790	chr18	14071930	14074051	Sapur.018G104500.1
SapurV1A.0191s0250	chr17	14073995	14074327	Sapur.017G087700.1
SapurV1A.0191s0250	chr17	14074274	14075053	Sapur.017G087700.1
SapurV1A.0261s0100	chr05	14074833	14075119	Sapur.005G146600.1
SapurV1A.0077s0320	chr16	14074913	14075309	Sapur.016G144000.1
SapurV1A.0034s0790	chr18	14075254	14075420	Sapur.018G104500.1
SapurV1A.0261s0100	chr05	14075358	14076424	Sapur.005G146600.1
SapurV1A.0056s0020	chr03	14076371	14076830	Sapur.003G127300.1
SapurV1A.0056s0020	chr03	14076775	14077022	Sapur.003G127300.1
SapurV1A.0887s0020	chr11	14076967	14078557	Sapur.011G094900.1
SapurV1A.1193s0050	chr01	14078502	14078866	Sapur.001G143200.1
SapurV1A.1193s0050	chr01	14078809	14081780	Sapur.001G143200.1
SapurV1A.0191s0240	chr17	14079947	14081842	Sapur.017G087800.1
SapurV1A.0191s0240	chr17	14080010	14080381	Sapur.017G087800.1
SapurV1A.0887s0020	chr11	14080322	14080708	Sapur.011G094900.1
SapurV1A.0887s0030	chr11	14080634	14082625	#N/A
SapurV1A.0887s0030	chr11	14082569	14083129	#N/A
SapurV1A.0077s0340	chr16	14083073	14085541	Sapur.016G144200.1
SapurV1A.0077s0340	chr16	14085488	14085739	Sapur.016G144200.1
SapurV1A.0887s0040	chr11	14085685	14086243	Sapur.011G095100.1
SapurV1A.0407s0010	chr08	14086189	14086832	Sapur.008G173400.1
SapurV1A.0407s0010	chr08	14086761	14086928	Sapur.008G173400.1
SapurV1A.0091s0190	chr04	14087375	14087555	#N/A
SapurV1A.0077s0350	chr16	14087497	14088749	Sapur.016G144300.1
SapurV1A.0077s0350	chr16	14088689	14088985	Sapur.016G144300.1
SapurV1A.0887s0040	chr11	14088924	14090122	Sapur.011G095100.1
SapurV1A.0557s0170	chr10	14089268	14090187	Sapur.010G141100.1
SapurV1A.0034s0830	chr18	14089320	14090502	Sapur.018G104900.1
SapurV1A.0034s0830	chr18	14090441	14090734	Sapur.018G104900.1
SapurV1A.1295s0040	chr01	14090483	14090791	Sapur.001G141700.1
SapurV1A.0557s0170	chr10	14090535	14091468	Sapur.010G141100.1
SapurV1A.0056s0050	chr03	14091407	14091895	Sapur.003G127600.1
SapurV1A.0191s0230	chr17	14091832	14092015	Sapur.017G087900.1
SapurV1A.0191s0230	chr17	14091958	14094061	Sapur.017G087900.1
SapurV1A.0091s0180	chr04	14093070	14094123	Sapur.004G122400.1
SapurV1A.0091s0180	chr04	14093135	14093514	Sapur.004G122400.1
SapurV1A.0557s0160	chr10	14093460	14095822	Sapur.010G141300.1
SapurV1A.0557s0160	chr10	14095761	14096158	Sapur.010G141300.1
SapurV1A.0056s0050	chr03	14096081	14097047	Sapur.003G127600.1
SapurV1A.0077s0360	chr16	14096986	14101680	Sapur.016G144400.1
SapurV1A.0077s0360	chr16	14101626	14101875	Sapur.016G144400.1
SapurV1A.0407s0030	chr08	14101817	14105542	Sapur.008G173200.1
SapurV1A.0557s0140	chr10	14105488	14105886	Sapur.010G141600.1
SapurV1A.0557s0140	chr10	14105830	14107498	Sapur.010G141600.1
SapurV1A.0179s0230	chr13	14107439	14109596	Sapur.013G106900.1
SapurV1A.0179s0230	chr13	14109538	14109840	Sapur.013G106900.1
SapurV1A.0034s0840	chr18	14109782	14111205	#N/A
SapurV1A.0034s0840	chr18	14111151	14111465	#N/A
SapurV1A.0407s0040	chr08	14111411	14112264	Sapur.008G173100.1
SapurV1A.0407s0040	chr08	14112208	14113480	Sapur.008G173100.1
SapurV1A.0557s0130	chr10	14113414	14117358	Sapur.010G141700.1
SapurV1A.0557s0130	chr10	14117303	14117870	Sapur.010G141700.1
SapurV1A.0407s0050	chr08	14117815	14123114	Sapur.008G173000.1
SapurV1A.0407s0050	chr08	14123059	14123434	Sapur.008G173000.1
SapurV1A.0077s0380	chr16	14123374	14125252	Sapur.016G144600.1
SapurV1A.0077s0380	chr16	14125188	14125362	Sapur.016G144600.1
SapurV1A.0557s0120	chr10	14125170	14125346	Sapur.010G141800.1
SapurV1A.1279s0010	chr06	14125283	14128867	#N/A
SapurV1A.1279s0010	chr06	14128802	14131695	#N/A
SapurV1A.0077s0390	chr16	14131003	14131754	Sapur.016G144700.1
SapurV1A.0077s0390	chr16	14131069	14131650	Sapur.016G144700.1
SapurV1A.0056s0100	chr03	14131597	14132241	Sapur.003G128100.1
SapurV1A.0056s0100	chr03	14132184	14134163	Sapur.003G128100.1
SapurV1A.0140s0510	chr18	14132447	14134225	#N/A
SapurV1A.0140s0500	chr18	14132511	14136286	Sapur.018G105700.1
SapurV1A.0056s0120	chr03	14136226	14137021	Sapur.003G128300.1
SapurV1A.0056s0120	chr03	14136965	14138218	Sapur.003G128300.1
SapurV1A.0179s0260	chr13	14137114	14138281	Sapur.013G107100.1
SapurV1A.0179s0260	chr13	14137178	14138385	Sapur.013G107100.1
SapurV1A.1295s0010	chr01	14138234	14138442	Sapur.001G142100.1
SapurV1A.0140s0490	chr18	14138285	14138425	Sapur.018G105800.1
SapurV1A.0140s0490	chr18	14138369	14140252	Sapur.018G105800.1
SapurV1A.0261s0040	chr05	14138677	14140287	Sapur.005G147100.1
SapurV1A.0261s0040	chr05	14138737	14139864	Sapur.005G147100.1
SapurV1A.0191s0140	chr17	14139810	14140319	Sapur.017G088900.1
SapurV1A.0191s0140	chr17	14140260	14141685	Sapur.017G088900.1
SapurV1A.0557s0050	chr10	14141627	14143341	Sapur.010G142700.1
SapurV1A.0557s0050	chr10	14143273	14143442	Sapur.010G142700.1
SapurV1A.0887s0060	chr11	14144479	14144643	Sapur.011G095200.1
SapurV1A.0140s0480	chr18	14144569	14146653	Sapur.018G105900.1
SapurV1A.0140s0480	chr18	14146590	14146877	Sapur.018G105900.1
SapurV1A.0261s0020	chr05	14146811	14147644	Sapur.005G147300.1
SapurV1A.0261s0020	chr05	14147578	14147750	Sapur.005G147300.1
SapurV1A.0407s0070	chr08	14147703	14147876	Sapur.008G172800.1
SapurV1A.0407s0070	chr08	14150060	14150242	Sapur.008G172800.1
SapurV1A.0140s0470	chr18	14150275	14150447	Sapur.018G106000.1
SapurV1A.0056s0130	chr03	14150381	14150593	Sapur.003G128600.1
SapurV1A.0191s0130	chr17	14150537	14150706	Sapur.017G089000.1
SapurV1A.0191s0130	chr17	14150635	14151602	Sapur.017G089000.1
SapurV1A.0887s0070	chr11	14151515	14151662	#N/A
SapurV1A.0887s0070	chr11	14151570	14151854	#N/A
SapurV1A.0056s0130	chr03	14151786	14152280	Sapur.003G128600.1
SapurV1A.0557s0040	chr10	14152222	14153238	Sapur.010G142800.1
SapurV1A.0557s0040	chr10	14153185	14154096	Sapur.010G142800.1
SapurV1A.0179s0270	chr13	14153333	14154149	Sapur.013G107200.1
SapurV1A.0179s0270	chr13	14153396	14153893	Sapur.013G107200.1
SapurV1A.0261s0010	chr05	14153837	14154787	#N/A
SapurV1A.0407s0080	chr08	14154730	14156889	Sapur.008G172700.1
SapurV1A.0407s0080	chr08	14156820	14157532	Sapur.008G172700.1
SapurV1A.0261s0010	chr05	14157464	14157604	#N/A
SapurV1A.0557s0030	chr10	14157500	14157661	Sapur.010G142900.1
SapurV1A.0256s0260	chr05	14157566	14158353	#N/A
SapurV1A.0557s0030	chr10	14158300	14158839	Sapur.010G142900.1
SapurV1A.0140s0460	chr18	14158786	14159310	Sapur.018G106100.1
SapurV1A.0140s0460	chr18	14159244	14159416	Sapur.018G106100.1
SapurV1A.0407s0090	chr08	14160898	14161077	Sapur.008G172600.1
SapurV1A.0407s0090	chr08	14161078	14161257	Sapur.008G172600.1
SapurV1A.0256s0260	chr05	14160936	14161120	#N/A
SapurV1A.1889s0010	chr06	14161542	14161715	Sapur.006G137200.1
SapurV1A.1889s0020	chr06	14163045	14163226	#N/A
SapurV1A.1889s0020	chr06	14164347	14164526	#N/A
SapurV1A.1889s0010	chr06	14164407	14164584	Sapur.006G137200.1
SapurV1A.0256s0250	chr05	14165413	14165594	Sapur.005G147400.1
SapurV1A.0557s0010	chr10	14165623	14165805	#N/A
SapurV1A.0557s0010	chr10	14167072	14167254	#N/A
SapurV1A.0077s0460	chr16	14167449	14167628	Sapur.016G145400.1
SapurV1A.0077s0460	chr16	14167809	14167987	Sapur.016G145400.1
SapurV1A.0256s0250	chr05	14168230	14168406	Sapur.005G147400.1
SapurV1A.0407s0100	chr08	14169482	14169644	Sapur.008G172500.1
SapurV1A.0256s0240	chr05	14169568	14169765	Sapur.005G147500.1
SapurV1A.1286s0010	chr10	14169701	14170553	Sapur.010G143300.1
SapurV1A.0140s0440	chr18	14170475	14170921	Sapur.018G106300.1
SapurV1A.0140s0440	chr18	14170862	14171461	Sapur.018G106300.1
SapurV1A.0191s0100	chr17	14171400	14171949	Sapur.017G089300.1
SapurV1A.0256s0240	chr05	14171883	14172217	Sapur.005G147500.1
SapurV1A.0179s0280	chr13	14172143	14172381	Sapur.013G107300.1
SapurV1A.0179s0280	chr13	14172324	14174055	Sapur.013G107300.1
SapurV1A.1286s0010	chr10	14172894	14174117	Sapur.010G143300.1
SapurV1A.0077s0470	chr16	14172959	14175800	Sapur.016G145500.1
SapurV1A.0887s0110	chr11	14175742	14177403	Sapur.011G095500.1
SapurV1A.1286s0020	chr10	14177347	14177995	#N/A
SapurV1A.0140s0430	chr18	14177938	14178130	Sapur.018G106400.1
SapurV1A.0140s0430	chr18	14178075	14179410	Sapur.018G106400.1
SapurV1A.0191s0090	chr17	14178197	14179457	Sapur.017G089400.1
SapurV1A.0191s0090	chr17	14178261	14179479	Sapur.017G089400.1
SapurV1A.1286s0020	chr10	14179422	14179719	#N/A
SapurV1A.0191s0080	chr17	14179663	14180663	Sapur.017G089500.1
SapurV1A.0056s0160	chr03	14180605	14181535	Sapur.003G128800.1
SapurV1A.0056s0160	chr03	14181480	14182367	Sapur.003G128800.1
SapurV1A.0179s0290	chr13	14181457	14182431	Sapur.013G107400.1
SapurV1A.1286s0030	chr10	14181511	14182759	#N/A
SapurV1A.1286s0030	chr10	14182704	14183719	#N/A
SapurV1A.0003s0560	chr02	14183652	14184145	Sapur.002G139100.1
SapurV1A.0003s0560	chr02	14184091	14184730	Sapur.002G139100.1
SapurV1A.0179s0290	chr13	14184041	14184786	Sapur.013G107400.1
SapurV1A.0256s0230	chr05	14184098	14186330	Sapur.005G147700.1
SapurV1A.1286s0040	chr10	14186252	14187544	Sapur.010G143600.1
SapurV1A.0256s0230	chr05	14187488	14187696	Sapur.005G147700.1
SapurV1A.0056s0170	chr03	14187631	14187884	Sapur.003G128900.1
SapurV1A.1286s0040	chr10	14187825	14189720	Sapur.010G143600.1
SapurV1A.0172s0380	chr01	14189663	14200367	#N/A
SapurV1A.0172s0380	chr01	14200301	14200473	#N/A
SapurV1A.0179s0320	chr13	14200671	14200856	#N/A
SapurV1A.0179s0330	chr13	14201387	14201570	Sapur.013G107900.1
SapurV1A.0179s0330	chr13	14201835	14202018	Sapur.013G107900.1
SapurV1A.0179s0340	chr13	14204773	14204948	Sapur.013G108000.1
SapurV1A.0407s0150	chr08	14206960	14207124	Sapur.008G172000.1
SapurV1A.0091s0130	chr04	14207104	14207287	Sapur.004G123100.1
SapurV1A.0091s0130	chr04	14208384	14208563	Sapur.004G123100.1
SapurV1A.0407s0150	chr08	14208137	14208309	Sapur.008G172000.1
SapurV1A.0172s0360	chr01	14211122	14211305	Sapur.001G143400.1
SapurV1A.0172s0360	chr01	14211506	14211689	Sapur.001G143400.1
SapurV1A.0256s0220	chr05	14212195	14212362	Sapur.005G147900.1
SapurV1A.0056s0230	chr03	14215926	14216095	Sapur.003G129500.1
SapurV1A.0407s0180	chr08	14216649	14216830	Sapur.008G171800.1
SapurV1A.0407s0180	chr08	14218695	14218857	Sapur.008G171800.1
SapurV1A.0256s0220	chr05	14217104	14217285	Sapur.005G147900.1
SapurV1A.0179s0340	chr13	14217338	14217513	Sapur.013G108000.1
SapurV1A.0056s0230	chr03	14217753	14217927	Sapur.003G129500.1
SapurV1A.0172s0350	chr01	14219205	14219390	Sapur.001G143500.1
SapurV1A.0056s0240	chr03	14219337	14221710	Sapur.003G129600.1
SapurV1A.0003s0590	chr02	14221645	14223759	Sapur.002G139400.1
SapurV1A.0003s0590	chr02	14223703	14224074	Sapur.002G139400.1
SapurV1A.0056s0240	chr03	14224018	14225580	Sapur.003G129600.1
SapurV1A.0077s0490	chr16	14225524	14228139	Sapur.016G145700.1
SapurV1A.1286s0080	chr10	14228083	14229205	Sapur.010G143800.1
SapurV1A.1286s0080	chr10	14229140	14229983	Sapur.010G143800.1
SapurV1A.0172s0340	chr01	14229943	14230745	Sapur.001G143600.1
SapurV1A.0407s0200	chr08	14230691	14233252	Sapur.008G171600.1
SapurV1A.0407s0200	chr08	14233195	14233810	Sapur.008G171600.1
SapurV1A.0077s0490	chr16	14232145	14233857	Sapur.016G145700.1
SapurV1A.0172s0340	chr01	14232204	14232408	Sapur.001G143600.1
SapurV1A.0091s0100	chr04	14232347	14233702	Sapur.004G123500.1
SapurV1A.0091s0100	chr04	14233628	14233791	Sapur.004G123500.1
SapurV1A.0140s0370	chr18	14235173	14235356	#N/A
SapurV1A.0140s0370	chr18	14236912	14237084	#N/A
SapurV1A.0407s0210	chr08	14237402	14237586	Sapur.008G171500.1
SapurV1A.0407s0210	chr08	14238182	14238361	Sapur.008G171500.1
SapurV1A.0140s0360	chr18	14240064	14240242	Sapur.018G107200.1
SapurV1A.0140s0360	chr18	14240300	14240476	Sapur.018G107200.1
SapurV1A.0179s0360	chr13	14243274	14243455	#N/A
SapurV1A.0179s0360	chr13	14245010	14245191	#N/A
SapurV1A.0056s0290	chr03	14245201	14245381	Sapur.003G130100.1
SapurV1A.0056s0290	chr03	14245384	14245563	Sapur.003G130100.1
SapurV1A.0179s0380	chr13	14250187	14250368	Sapur.013G108400.1
SapurV1A.0179s0380	chr13	14250435	14250614	Sapur.013G108400.1
SapurV1A.0256s0190	chr05	14254945	14255123	Sapur.005G148200.1
SapurV1A.0407s0230	chr08	14255436	14255617	Sapur.008G171300.1
SapurV1A.0407s0230	chr08	14255932	14256110	Sapur.008G171300.1
SapurV1A.0172s0330	chr01	14256720	14256904	Sapur.001G143700.1
SapurV1A.2268s0050	chr10	14257335	14257517	Sapur.010G143100.1
SapurV1A.2268s0050	chr10	14258784	14258966	Sapur.010G143100.1
SapurV1A.0172s0330	chr01	14257964	14258145	Sapur.001G143700.1
SapurV1A.0140s0330	chr18	14259672	14259854	Sapur.018G107500.1
SapurV1A.0140s0330	chr18	14260176	14260357	Sapur.018G107500.1
SapurV1A.2268s0040	chr10	14260668	14260848	Sapur.010G143200.1
SapurV1A.0091s0060	chr04	14262703	14262886	Sapur.004G123800.1
SapurV1A.0091s0060	chr04	14262895	14263075	Sapur.004G123800.1
SapurV1A.0694s0010	chr11	14262997	14263176	Sapur.011G096400.1
SapurV1A.0694s0010	chr11	14263357	14263532	Sapur.011G096400.1
SapurV1A.2268s0040	chr10	14262964	14263145	Sapur.010G143200.1
SapurV1A.0140s0320	chr18	14263349	14263529	Sapur.018G107600.1
SapurV1A.0140s0320	chr18	14263654	14263834	Sapur.018G107600.1
SapurV1A.0172s0320	chr01	14267015	14267196	Sapur.001G143800.1
SapurV1A.0172s0320	chr01	14267325	14267506	Sapur.001G143800.1
SapurV1A.0077s0530	chr16	14267481	14267662	#N/A
SapurV1A.2268s0030	chr10	14267604	14271031	#N/A
SapurV1A.2268s0030	chr10	14270977	14272093	#N/A
SapurV1A.0256s0170	chr05	14272030	14275832	Sapur.005G148400.1
SapurV1A.0256s0170	chr05	14275775	14278002	Sapur.005G148400.1
SapurV1A.0056s0330	chr03	14275670	14278064	Sapur.003G130500.1
SapurV1A.0056s0330	chr03	14275716	14275881	Sapur.003G130500.1
SapurV1A.2268s0020	chr10	14275781	14275952	Sapur.010G143400.1
SapurV1A.0140s0300	chr18	14276610	14276792	Sapur.018G107800.1
SapurV1A.2268s0020	chr10	14277509	14277693	Sapur.010G143400.1
SapurV1A.0003s0640	chr02	14277803	14277976	Sapur.002G139900.1
SapurV1A.0101s0450	chr17	14279094	14279270	Sapur.017G092800.1
SapurV1A.0140s0300	chr18	14279840	14280023	Sapur.018G107800.1
SapurV1A.0101s0450	chr17	14280501	14280673	Sapur.017G092800.1
SapurV1A.0694s0020	chr11	14282508	14282690	Sapur.011G096300.1
SapurV1A.0694s0020	chr11	14282823	14283005	Sapur.011G096300.1
SapurV1A.0407s0270	chr08	14283698	14283879	Sapur.008G170900.1
SapurV1A.0407s0270	chr08	14285744	14285900	Sapur.008G170900.1
SapurV1A.0077s0560	chr16	14283622	14283802	Sapur.016G146300.1
SapurV1A.0407s0300	chr08	14283743	14295547	Sapur.008G170500.1
SapurV1A.0077s0600	chr16	14295486	14295857	Sapur.016G146700.1
SapurV1A.0256s0160	chr05	14295803	14296137	Sapur.005G148600.1
SapurV1A.0256s0160	chr05	14296080	14296509	Sapur.005G148600.1
SapurV1A.0407s0300	chr08	14296452	14297116	Sapur.008G170500.1
SapurV1A.0256s0150	chr05	14297029	14297172	#N/A
SapurV1A.0256s0150	chr05	14297095	14297874	#N/A
SapurV1A.0140s0290	chr18	14297820	14298209	Sapur.018G107900.1
SapurV1A.0140s0290	chr18	14298154	14300903	Sapur.018G107900.1
SapurV1A.0056s0360	chr03	14300849	14301632	Sapur.003G130800.1
SapurV1A.0172s0290	chr01	14301558	14302334	Sapur.001G144100.1
SapurV1A.0407s0310	chr08	14302270	14302791	Sapur.008G170400.1
SapurV1A.0407s0310	chr08	14302722	14302890	Sapur.008G170400.1
SapurV1A.0101s0430	chr17	14309210	14309391	Sapur.017G093000.1
SapurV1A.0101s0430	chr17	14312474	14312648	Sapur.017G093000.1
SapurV1A.0172s0290	chr01	14313801	14313981	Sapur.001G144100.1
SapurV1A.0925s0150	chr16	14317803	14317979	#N/A
SapurV1A.0925s0150	chr16	14318031	14318206	#N/A
SapurV1A.0022s0040	chr08	14321415	14321598	Sapur.008G170000.1
SapurV1A.0022s0040	chr08	14322247	14322429	Sapur.008G170000.1
SapurV1A.0172s0270	chr01	14321717	14321901	Sapur.001G144300.1
SapurV1A.0172s0270	chr01	14321977	14322157	Sapur.001G144300.1
SapurV1A.2121s0030	chr15	14322892	14323073	#N/A
SapurV1A.2121s0030	chr15	14323698	14323879	#N/A
SapurV1A.0925s0140	chr16	14322656	14322837	Sapur.016G146800.1
SapurV1A.0925s0140	chr16	14322966	14323147	Sapur.016G146800.1
SapurV1A.0256s0120	chr05	14327025	14327195	Sapur.005G148900.1
SapurV1A.0056s0400	chr03	14327126	14336675	Sapur.003G131200.1
SapurV1A.0056s0400	chr03	14336614	14336790	Sapur.003G131200.1
SapurV1A.0101s0410	chr17	14343551	14343724	#N/A
SapurV1A.0101s0410	chr17	14343767	14343940	#N/A
SapurV1A.0056s0420	chr03	14344409	14344591	Sapur.003G131300.1
SapurV1A.0056s0420	chr03	14345039	14345221	Sapur.003G131300.1
SapurV1A.0022s0060	chr08	14344661	14344838	Sapur.008G169800.1
SapurV1A.0925s0090	chr16	14344623	14344894	Sapur.016G147500.1
SapurV1A.0925s0090	chr16	14344685	14347408	Sapur.016G147500.1
SapurV1A.1137s0050	chr06	14345309	14347469	#N/A
SapurV1A.1137s0050	chr06	14345375	14345626	#N/A
SapurV1A.0256s0110	chr05	14345569	14347671	Sapur.005G149000.1
SapurV1A.0256s0110	chr05	14347614	14348663	Sapur.005G149000.1
SapurV1A.0694s0030	chr11	14348545	14348725	Sapur.011G096200.1
SapurV1A.0694s0030	chr11	14348607	14349036	Sapur.011G096200.1
SapurV1A.0256s0100	chr05	14348975	14350031	Sapur.005G149100.1
SapurV1A.0256s0100	chr05	14349976	14350543	Sapur.005G149100.1
SapurV1A.0172s0230	chr01	14350488	14350700	Sapur.001G144700.1
SapurV1A.0172s0230	chr01	14350645	14351020	Sapur.001G144700.1
SapurV1A.0101s0400	chr17	14350961	14353840	Sapur.017G093300.1
SapurV1A.0101s0400	chr17	14353784	14354218	Sapur.017G093300.1
SapurV1A.0172s0220	chr01	14353671	14354281	Sapur.001G144800.1
SapurV1A.0056s0430	chr03	14353736	14354549	#N/A
SapurV1A.0056s0430	chr03	14354490	14355191	#N/A
SapurV1A.5220s0010	chr10	14355122	14356439	Sapur.010G145000.1
SapurV1A.5220s0010	chr10	14356375	14357230	Sapur.010G145000.1
SapurV1A.0056s0440	chr03	14357176	14357565	Sapur.003G131600.1
SapurV1A.0172s0220	chr01	14357499	14358278	Sapur.001G144800.1
SapurV1A.0256s0090	chr05	14358221	14361267	#N/A
SapurV1A.0256s0090	chr05	14361212	14362291	#N/A
SapurV1A.0925s0060	chr16	14362236	14368067	Sapur.016G147900.1
SapurV1A.0925s0060	chr16	14368011	14369642	Sapur.016G147900.1
SapurV1A.0172s0200	chr01	14368170	14369705	Sapur.001G145000.1
SapurV1A.0172s0200	chr01	14368231	14368410	Sapur.001G145000.1
SapurV1A.0061s0720	chr10	14370120	14370302	#N/A
SapurV1A.0925s0050	chr16	14370245	14370537	Sapur.016G148000.1
SapurV1A.0925s0050	chr16	14370475	14370822	Sapur.016G148000.1
SapurV1A.0256s0070	chr05	14370552	14370879	Sapur.005G149400.1
SapurV1A.0256s0070	chr05	14370616	14370799	Sapur.005G149400.1
SapurV1A.0694s0050	chr11	14374402	14374638	Sapur.011G096000.1
SapurV1A.0061s0710	chr10	14374924	14375097	#N/A
SapurV1A.0140s0200	chr18	14375153	14375314	Sapur.018G108700.1
SapurV1A.0061s0710	chr10	14377928	14378109	#N/A
SapurV1A.1137s0040	chr06	14381148	14381326	Sapur.006G140100.1
SapurV1A.0056s0480	chr03	14381890	14382070	Sapur.003G131900.1
SapurV1A.0056s0480	chr03	14384025	14384205	Sapur.003G131900.1
SapurV1A.0140s0200	chr18	14381804	14381984	Sapur.018G108700.1
SapurV1A.1137s0040	chr06	14383413	14383586	Sapur.006G140100.1
SapurV1A.0925s0040	chr16	14385999	14386161	Sapur.016G148100.1
SapurV1A.0596s0020	chr13	14386085	14387228	Sapur.013G108200.1
SapurV1A.0596s0020	chr13	14387171	14388964	Sapur.013G108200.1
SapurV1A.0061s0700	chr10	14388907	14393102	Sapur.010G143900.1
SapurV1A.0061s0700	chr10	14393044	14393651	Sapur.010G143900.1
SapurV1A.0596s0040	chr13	14393589	14394166	#N/A
SapurV1A.0056s0530	chr03	14394107	14394579	Sapur.003G132400.1
SapurV1A.0056s0530	chr03	14394522	14395695	Sapur.003G132400.1
SapurV1A.0022s0100	chr08	14395638	14398240	Sapur.008G169400.1
SapurV1A.0694s0070	chr11	14398051	14398296	Sapur.011G095800.1
SapurV1A.0694s0070	chr11	14398113	14398418	Sapur.011G095800.1
SapurV1A.0596s0040	chr13	14398197	14398480	#N/A
SapurV1A.0022s0100	chr08	14398249	14406218	Sapur.008G169400.1
SapurV1A.0056s0560	chr03	14406141	14408600	Sapur.003G132600.1
SapurV1A.0101s0300	chr17	14408539	14409040	Sapur.017G094000.1
SapurV1A.0056s0560	chr03	14408979	14411888	Sapur.003G132600.1
SapurV1A.0694s0100	chr11	14411402	14411954	Sapur.011G095600.1
SapurV1A.0694s0100	chr11	14411468	14411851	Sapur.011G095600.1
SapurV1A.0140s0140	chr18	14411795	14418407	Sapur.018G109100.1
SapurV1A.0140s0140	chr18	14418339	14418509	Sapur.018G109100.1
SapurV1A.0056s0580	chr03	14423700	14423885	Sapur.003G132800.1
SapurV1A.0056s0580	chr03	14424096	14424281	Sapur.003G132800.1
SapurV1A.0061s0640	chr10	14425873	14426050	Sapur.010G144400.1
SapurV1A.0003s0750	chr02	14427137	14427300	Sapur.002G140900.1
SapurV1A.0061s0640	chr10	14427179	14427344	Sapur.010G144400.1
SapurV1A.0003s0760	chr02	14427235	14428988	Sapur.002G141000.1
SapurV1A.0003s0760	chr02	14428931	14431468	Sapur.002G141000.1
SapurV1A.0140s0110	chr18	14430982	14431519	Sapur.018G109500.1
SapurV1A.0140s0110	chr18	14431032	14431201	Sapur.018G109500.1
SapurV1A.0061s0630	chr10	14431295	14431478	Sapur.010G144500.1
SapurV1A.0061s0630	chr10	14434792	14434966	Sapur.010G144500.1
SapurV1A.0140s0100	chr18	14434902	14435084	Sapur.018G109600.1
SapurV1A.0140s0100	chr18	14436225	14436407	Sapur.018G109600.1
SapurV1A.0596s0090	chr13	14436169	14436352	Sapur.013G109000.1
SapurV1A.0022s0130	chr08	14436396	14436576	Sapur.008G169100.1
SapurV1A.0596s0100	chr13	14437376	14437557	#N/A
SapurV1A.0061s0620	chr10	14437582	14437766	Sapur.010G144600.1
SapurV1A.0256s0020	chr05	14437712	14438305	Sapur.005G149900.1
SapurV1A.0022s0130	chr08	14438250	14438424	Sapur.008G169100.1
SapurV1A.1602s0010	chr06	14438363	14439614	Sapur.006G141100.1
SapurV1A.1602s0010	chr06	14439559	14440254	Sapur.006G141100.1
SapurV1A.0003s0780	chr02	14439095	14440318	Sapur.002G141200.1
SapurV1A.0003s0780	chr02	14439158	14440096	Sapur.002G141200.1
SapurV1A.0101s0270	chr17	14440032	14441282	Sapur.017G094200.1
SapurV1A.0256s0010	chr05	14441228	14441717	Sapur.005G150000.1
SapurV1A.0530s0010	chr15	14441662	14442787	Sapur.15WG045400.1
SapurV1A.0530s0010	chr15	14442729	14443031	Sapur.15WG045400.1
SapurV1A.0061s0610	chr10	14442973	14443461	Sapur.010G144700.1
SapurV1A.0061s0610	chr10	14443392	14444526	Sapur.010G144700.1
SapurV1A.0256s0010	chr05	14444452	14445898	Sapur.005G150000.1
SapurV1A.0061s0600	chr10	14445839	14447678	Sapur.010G144900.1
SapurV1A.0061s0600	chr10	14447623	14448318	Sapur.010G144900.1
SapurV1A.0056s0590	chr03	14448019	14448382	Sapur.003G132900.1
SapurV1A.0056s0590	chr03	14448073	14450170	Sapur.003G132900.1
SapurV1A.0596s0100	chr13	14450105	14450323	#N/A
SapurV1A.0061s0590	chr10	14450266	14451384	#N/A
SapurV1A.0061s0590	chr10	14451320	14452175	#N/A
SapurV1A.0596s0110	chr13	14452118	14453627	Sapur.013G109200.1
SapurV1A.0596s0110	chr13	14453573	14455316	Sapur.013G109200.1
SapurV1A.0056s0610	chr03	14455261	14459760	Sapur.003G133100.1
SapurV1A.0056s0610	chr03	14459703	14461434	Sapur.003G133100.1
SapurV1A.0596s0120	chr13	14459889	14461478	Sapur.013G109300.1
SapurV1A.0596s0120	chr13	14459952	14461646	Sapur.013G109300.1
SapurV1A.0172s0090	chr01	14460125	14461696	Sapur.001G146000.1
SapurV1A.0172s0090	chr01	14460189	14461396	Sapur.001G146000.1
SapurV1A.0003s0800	chr02	14461327	14465341	Sapur.002G141400.1
SapurV1A.0003s0800	chr02	14465287	14466381	Sapur.002G141400.1
SapurV1A.0061s0560	chr10	14466327	14469663	Sapur.010G145400.1
SapurV1A.0061s0560	chr10	14469608	14470303	Sapur.010G145400.1
SapurV1A.0056s0630	chr03	14470248	14474967	Sapur.003G133300.1
SapurV1A.0140s0050	chr18	14474903	14475151	Sapur.018G109900.1
SapurV1A.0140s0050	chr18	14475095	14476378	Sapur.018G109900.1
SapurV1A.0061s0550	chr10	14476320	14477019	Sapur.010G145500.1
SapurV1A.0056s0630	chr03	14476961	14478335	Sapur.003G133300.1
SapurV1A.0140s0040	chr18	14477948	14478397	#N/A
SapurV1A.0140s0040	chr18	14478013	14478652	#N/A
SapurV1A.0061s0550	chr10	14478589	14479993	Sapur.010G145500.1
SapurV1A.0172s0070	chr01	14479938	14480192	Sapur.001G146200.1
SapurV1A.0101s0260	chr17	14480135	14481468	Sapur.017G094300.1
SapurV1A.0172s0070	chr01	14481395	14481705	Sapur.001G146200.1
SapurV1A.0101s0260	chr17	14481630	14486484	Sapur.017G094300.1
SapurV1A.0140s0030	chr18	14486425	14487282	Sapur.018G110100.1
SapurV1A.0140s0030	chr18	14487225	14490878	Sapur.018G110100.1
SapurV1A.0101s0250	chr17	14490821	14493951	Sapur.017G094400.1
SapurV1A.0101s0250	chr17	14493892	14494371	Sapur.017G094400.1
SapurV1A.0140s0020	chr18	14494312	14497674	Sapur.018G110200.1
SapurV1A.0530s0050	chr15	14497621	14497883	#N/A
SapurV1A.0530s0050	chr15	14497817	14497989	#N/A
SapurV1A.0172s0040	chr01	14499730	14499911	Sapur.001G146500.1
SapurV1A.0172s0040	chr01	14499978	14500159	Sapur.001G146500.1
SapurV1A.0022s0190	chr08	14500596	14500778	Sapur.008G168600.1
SapurV1A.0022s0190	chr08	14502360	14502518	Sapur.008G168600.1
SapurV1A.0003s0810	chr02	14504921	14505103	Sapur.002G141600.1
SapurV1A.0003s0810	chr02	14505929	14506111	Sapur.002G141600.1
SapurV1A.0061s0530	chr10	14512847	14513085	Sapur.010G145700.1
SapurV1A.0101s0240	chr17	14513673	14513848	Sapur.017G094600.1
SapurV1A.1426s0050	chr06	14516019	14516204	Sapur.006G135300.1
SapurV1A.0596s0200	chr13	14516150	14517178	Sapur.013G110000.1
SapurV1A.0530s0070	chr15	14517105	14517843	Sapur.15WG044900.1
SapurV1A.0530s0070	chr15	14517786	14520881	Sapur.15WG044900.1
SapurV1A.1426s0030	chr06	14520786	14529103	Sapur.006G135100.1
SapurV1A.0056s0710	chr03	14528535	14529162	Sapur.003G134100.1
SapurV1A.0056s0710	chr03	14528581	14528746	Sapur.003G134100.1
SapurV1A.0056s0720	chr03	14530041	14530222	Sapur.003G134200.1
SapurV1A.0056s0720	chr03	14530289	14530470	Sapur.003G134200.1
SapurV1A.0172s0010	chr01	14530517	14530701	Sapur.001G146800.1
SapurV1A.0101s0220	chr17	14531413	14531591	#N/A
SapurV1A.0101s0220	chr17	14531708	14531882	#N/A
SapurV1A.0276s0260	chr16	14533353	14533536	Sapur.016G149400.1
SapurV1A.0276s0260	chr16	14533801	14533984	Sapur.016G149400.1
SapurV1A.0056s0730	chr03	14533505	14533690	Sapur.003G134300.1
SapurV1A.1426s0030	chr06	14535590	14535765	Sapur.006G135100.1
SapurV1A.0056s0730	chr03	14537279	14537460	Sapur.003G134300.1
SapurV1A.0061s0490	chr10	14537247	14537430	Sapur.010G146000.1
SapurV1A.0061s0490	chr10	14538399	14538582	Sapur.010G146000.1
SapurV1A.0530s0080	chr15	14538264	14538446	Sapur.15WG044700.1
SapurV1A.0530s0080	chr15	14538453	14538635	Sapur.15WG044700.1
SapurV1A.0101s0200	chr17	14538423	14538607	Sapur.017G095000.1
SapurV1A.1214s0050	chr01	14540361	14540545	Sapur.001G146900.1
SapurV1A.0276s0250	chr16	14540472	14540645	Sapur.016G149500.1
SapurV1A.0276s0250	chr16	14543920	14544102	Sapur.016G149500.1
SapurV1A.1214s0050	chr01	14545190	14545364	Sapur.001G146900.1
SapurV1A.1426s0020	chr06	14547833	14548014	Sapur.006G135000.1
SapurV1A.1426s0020	chr06	14548267	14548445	Sapur.006G135000.1
SapurV1A.0596s0210	chr13	14547968	14548152	#N/A
SapurV1A.0596s0220	chr13	14548580	14548756	Sapur.013G110200.1
SapurV1A.0596s0220	chr13	14548808	14548981	Sapur.013G110200.1
SapurV1A.0101s0180	chr17	14558515	14558689	Sapur.017G095300.1
SapurV1A.0101s0180	chr17	14558735	14558906	Sapur.017G095300.1
SapurV1A.0530s0090	chr15	14558700	14558863	Sapur.15WG044500.1
SapurV1A.1214s0040	chr01	14561080	14561261	Sapur.001G147000.1
SapurV1A.1214s0040	chr01	14561514	14561695	Sapur.001G147000.1
SapurV1A.0056s0750	chr03	14561813	14561997	Sapur.003G134500.1
SapurV1A.0056s0750	chr03	14562918	14563096	Sapur.003G134500.1
SapurV1A.0101s0160	chr17	14566910	14567094	Sapur.017G095500.1
SapurV1A.0061s0450	chr10	14567541	14567721	Sapur.010G146400.1
SapurV1A.0101s0160	chr17	14568368	14568533	Sapur.017G095500.1
SapurV1A.2887s0010	chr06	14569416	14569588	#N/A
SapurV1A.0101s0150	chr17	14571452	14571636	#N/A
SapurV1A.0484s0040	chr07	14572117	14572300	#N/A
SapurV1A.0101s0150	chr17	14572910	14573075	#N/A
SapurV1A.2444s0030	chr13	14574088	14574269	Sapur.013G109100.1
SapurV1A.2444s0030	chr13	14574274	14574453	Sapur.013G109100.1
SapurV1A.0061s0450	chr10	14575268	14575429	Sapur.010G146400.1
SapurV1A.2444s0040	chr13	14577392	14577576	#N/A
SapurV1A.2444s0040	chr13	14579081	14579264	#N/A
SapurV1A.2887s0030	chr06	14579026	14579208	Sapur.006G132800.1
SapurV1A.2887s0030	chr06	14580538	14580706	Sapur.006G132800.1
SapurV1A.0061s0440	chr10	14581361	14581535	Sapur.010G146500.1
SapurV1A.0022s0260	chr08	14585123	14585294	Sapur.008G167900.1
SapurV1A.0022s0260	chr08	14586443	14586614	Sapur.008G167900.1
SapurV1A.0530s0110	chr15	14587504	14587686	Sapur.15WG044400.1
SapurV1A.0530s0110	chr15	14588795	14588965	Sapur.15WG044400.1
SapurV1A.0904s0080	chr06	14589643	14589805	#N/A
SapurV1A.0061s0410	chr10	14589728	14591249	Sapur.010G146700.1
SapurV1A.0061s0410	chr10	14591171	14591331	Sapur.010G146700.1
SapurV1A.0003s0840	chr02	14592643	14592817	Sapur.002G141900.1
SapurV1A.0003s0840	chr02	14592977	14593141	Sapur.002G141900.1
SapurV1A.0056s0800	chr03	14594416	14594590	Sapur.003G135000.1
SapurV1A.0003s0850	chr02	14594994	14595175	Sapur.002G142000.1
SapurV1A.0061s0390	chr10	14594976	14595160	Sapur.010G146800.1
SapurV1A.1073s0010	chr13	14595629	14595794	#N/A
SapurV1A.0061s0390	chr10	14595899	14596097	Sapur.010G146800.1
SapurV1A.0022s0270	chr08	14596962	14597130	Sapur.008G167800.1
SapurV1A.0022s0270	chr08	14599319	14599498	Sapur.008G167800.1
SapurV1A.0484s0080	chr07	14599739	14599921	Sapur.007G107000.1
SapurV1A.0061s0380	chr10	14601089	14601287	Sapur.010G146900.1
SapurV1A.0484s0080	chr07	14601411	14601589	Sapur.007G107000.1
SapurV1A.0530s0130	chr15	14604467	14604640	Sapur.15WG044100.1
SapurV1A.0061s0370	chr10	14608793	14608968	Sapur.010G147000.1
SapurV1A.0101s0120	chr17	14609486	14609657	Sapur.017G096000.1
SapurV1A.0101s0120	chr17	14612194	14612374	Sapur.017G096000.1
SapurV1A.0061s0370	chr10	14613135	14613309	Sapur.010G147000.1
SapurV1A.0101s0110	chr17	14613681	14613865	Sapur.017G096100.1
SapurV1A.0101s0110	chr17	14614591	14614761	Sapur.017G096100.1
SapurV1A.0022s0290	chr08	14615061	14615226	Sapur.008G167600.1
SapurV1A.1073s0030	chr13	14618260	14618444	#N/A
SapurV1A.0276s0170	chr16	14620989	14621169	Sapur.016G150200.1
SapurV1A.0276s0170	chr16	14624893	14625039	Sapur.016G150200.1
SapurV1A.1214s0010	chr01	14622983	14623149	Sapur.001G147300.1
SapurV1A.1214s0010	chr01	14623400	14623575	Sapur.001G147300.1
SapurV1A.0022s0320	chr08	14623940	14624113	Sapur.008G167400.1
SapurV1A.0022s0320	chr08	14624156	14624328	Sapur.008G167400.1
SapurV1A.0530s0150	chr15	14624701	14624878	#N/A
SapurV1A.2095s0030	chr18	14627358	14627519	Sapur.018G113400.1
SapurV1A.0530s0150	chr15	14627441	14627857	#N/A
SapurV1A.0061s0350	chr10	14627793	14630710	Sapur.010G147200.1
SapurV1A.0061s0350	chr10	14630653	14632818	Sapur.010G147200.1
SapurV1A.0904s0060	chr06	14632630	14632928	Sapur.006G125500.1
SapurV1A.0904s0060	chr06	14632691	14633298	Sapur.006G125500.1
SapurV1A.0022s0330	chr08	14633240	14633482	Sapur.008G167300.1
SapurV1A.0276s0160	chr16	14633426	14634104	Sapur.016G150300.1
SapurV1A.0276s0160	chr16	14634049	14634616	Sapur.016G150300.1
SapurV1A.0022s0330	chr08	14634561	14636190	Sapur.008G167300.1
SapurV1A.1073s0050	chr13	14636127	14636459	Sapur.013G110300.1
SapurV1A.1510s0030	chr15	14636402	14636793	Sapur.15WG031700.1
SapurV1A.1073s0050	chr13	14636721	14637967	Sapur.013G110300.1
SapurV1A.1073s0060	chr13	14637904	14644301	Sapur.013G110400.1
SapurV1A.0276s0140	chr16	14644207	14644364	Sapur.016G150500.1
SapurV1A.2095s0020	chr18	14644264	14645256	Sapur.018G113500.1
SapurV1A.0276s0140	chr16	14645196	14645319	Sapur.016G150500.1
SapurV1A.1073s0060	chr13	14645262	14645629	Sapur.013G110400.1
SapurV1A.2095s0020	chr18	14645571	14647996	Sapur.018G113500.1
SapurV1A.0022s0350	chr08	14647937	14650292	Sapur.008G167100.1
SapurV1A.0022s0350	chr08	14650237	14650883	Sapur.008G167100.1
SapurV1A.2095s0010	chr18	14650817	14650940	Sapur.018G113600.1
SapurV1A.2095s0010	chr18	14650872	14651046	Sapur.018G113600.1
SapurV1A.0101s0070	chr17	14654413	14654593	#N/A
SapurV1A.0904s0030	chr06	14657845	14658026	Sapur.006G125800.1
SapurV1A.0904s0030	chr06	14658155	14658332	Sapur.006G125800.1
SapurV1A.0101s0060	chr17	14659484	14659666	Sapur.017G096600.1
SapurV1A.0276s0120	chr16	14660793	14660960	Sapur.016G150700.1
SapurV1A.0276s0120	chr16	14661111	14661288	Sapur.016G150700.1
SapurV1A.0276s0110	chr16	14661621	14661796	#N/A
SapurV1A.0022s0360	chr08	14662684	14662856	Sapur.008G167000.1
SapurV1A.0061s0320	chr10	14663016	14663186	Sapur.010G147400.1
SapurV1A.0022s0360	chr08	14663118	14663827	Sapur.008G167000.1
SapurV1A.0101s0060	chr17	14663762	14663919	Sapur.017G096600.1
SapurV1A.0904s0020	chr06	14663865	14665619	#N/A
SapurV1A.0276s0110	chr16	14665555	14665827	#N/A
SapurV1A.0904s0020	chr06	14665756	14667547	#N/A
SapurV1A.1433s0050	chr03	14667490	14671895	#N/A
SapurV1A.0484s0200	chr07	14671832	14674349	Sapur.007G108200.1
SapurV1A.0484s0200	chr07	14674292	14674907	Sapur.007G108200.1
SapurV1A.1433s0050	chr03	14674483	14674963	#N/A
SapurV1A.0022s0390	chr08	14674546	14676305	Sapur.008G166800.1
SapurV1A.0022s0390	chr08	14676250	14676433	Sapur.008G166800.1
SapurV1A.0022s0400	chr08	14678970	14679152	Sapur.008G166700.1
SapurV1A.0022s0400	chr08	14680734	14680914	Sapur.008G166700.1
SapurV1A.1510s0010	chr15	14681324	14681504	Sapur.15WG031500.1
SapurV1A.0484s0220	chr07	14681445	14683340	Sapur.007G108400.1
SapurV1A.0484s0220	chr07	14683267	14683432	Sapur.007G108400.1
SapurV1A.3390s0020	chr11	14686819	14687002	Sapur.011G098200.1
SapurV1A.3390s0020	chr11	14687843	14688015	Sapur.011G098200.1
SapurV1A.1433s0020	chr03	14688520	14688703	Sapur.003G123500.1
SapurV1A.1433s0020	chr03	14688712	14688895	Sapur.003G123500.1
SapurV1A.3390s0030	chr11	14688732	14688912	#N/A
SapurV1A.4572s0010	chr13	14690005	14690190	Sapur.013G112100.1
SapurV1A.0061s0300	chr10	14690319	14690500	Sapur.010G147600.1
SapurV1A.0061s0300	chr10	14692181	14692366	Sapur.010G147600.1
SapurV1A.3390s0030	chr11	14691951	14692115	#N/A
SapurV1A.4572s0010	chr13	14694962	14695143	Sapur.013G112100.1
SapurV1A.1433s0010	chr03	14700009	14700193	Sapur.003G123600.1
SapurV1A.1433s0010	chr03	14704933	14705106	Sapur.003G123600.1
SapurV1A.0061s0280	chr10	14707324	14707506	Sapur.010G147800.1
SapurV1A.0061s0280	chr10	14709403	14709626	Sapur.010G147800.1
SapurV1A.0003s0930	chr02	14714018	14714197	Sapur.002G142700.1
SapurV1A.0003s0930	chr02	14715726	14715906	Sapur.002G142700.1
SapurV1A.1112s0030	chr18	14718162	14718343	Sapur.018G113000.1
SapurV1A.1112s0030	chr18	14718410	14718586	Sapur.018G113000.1
SapurV1A.0061s0270	chr10	14717580	14717764	Sapur.010G147900.1
SapurV1A.0061s0270	chr10	14718815	14718987	Sapur.010G147900.1
SapurV1A.1112s0060	chr18	14725363	14725547	Sapur.018G113300.1
SapurV1A.1112s0060	chr18	14726688	14726865	Sapur.018G113300.1
SapurV1A.0003s0950	chr02	14727280	14727461	Sapur.002G142800.1
SapurV1A.1112s0070	chr18	14728614	14728795	#N/A
SapurV1A.1112s0070	chr18	14730878	14731060	#N/A
SapurV1A.0003s0950	chr02	14731226	14731411	Sapur.002G142800.1
SapurV1A.1846s0010	chr17	14731637	14731804	Sapur.017G096500.1
SapurV1A.0276s0050	chr16	14732291	14732474	Sapur.016G151500.1
SapurV1A.0003s0960	chr02	14733687	14733867	Sapur.002G142900.1
SapurV1A.1846s0010	chr17	14735107	14735289	Sapur.017G096500.1
SapurV1A.0061s0240	chr10	14734369	14734550	Sapur.010G148300.1
SapurV1A.0061s0240	chr10	14735531	14735715	Sapur.010G148300.1
SapurV1A.1846s0020	chr17	14736441	14736623	#N/A
SapurV1A.1846s0020	chr17	14740089	14740266	#N/A
SapurV1A.1846s0030	chr17	14741126	14741308	#N/A
SapurV1A.1846s0030	chr17	14742260	14742442	#N/A
SapurV1A.1112s0080	chr18	14743698	14743859	#N/A
SapurV1A.0276s0040	chr16	14743781	14743971	#N/A
SapurV1A.0276s0030	chr16	14743897	14748791	Sapur.016G151600.1
SapurV1A.0003s0960	chr02	14748737	14749178	Sapur.002G142900.1
SapurV1A.0484s0330	chr07	14749125	14753052	#N/A
SapurV1A.0484s0330	chr07	14752991	14753748	#N/A
SapurV1A.0276s0030	chr16	14753681	14754679	Sapur.016G151600.1
SapurV1A.0474s0010	chr13	14754624	14755857	Sapur.013G110600.1
SapurV1A.0474s0010	chr13	14755799	14757992	Sapur.013G110600.1
SapurV1A.0484s0340	chr07	14756887	14758053	#N/A
SapurV1A.0061s0200	chr10	14756939	14757665	Sapur.010G148800.1
SapurV1A.0003s0970	chr02	14757598	14760008	Sapur.002G143000.1
SapurV1A.0003s0970	chr02	14759954	14760268	Sapur.002G143000.1
SapurV1A.0022s0470	chr08	14760214	14762387	Sapur.008G166000.1
SapurV1A.0022s0470	chr08	14762322	14762495	Sapur.008G166000.1
SapurV1A.0276s0020	chr16	14762307	14762472	#N/A
SapurV1A.0061s0190	chr10	14762399	14762981	Sapur.010G148900.1
SapurV1A.0061s0190	chr10	14762924	14764347	Sapur.010G148900.1
SapurV1A.0061s0180	chr10	14764293	14770432	Sapur.010G149000.1
SapurV1A.0061s0180	chr10	14770379	14771844	Sapur.010G149000.1
SapurV1A.0535s0010	chr11	14771786	14774077	#N/A
SapurV1A.3011s0020	chr07	14774008	14774467	Sapur.007G110800.1
SapurV1A.3011s0020	chr07	14774411	14774845	Sapur.007G110800.1
SapurV1A.0535s0010	chr11	14774720	14774908	#N/A
SapurV1A.2759s0020	chr01	14774785	14776269	Sapur.001G149100.1
SapurV1A.0212s0190	chr06	14776214	14776516	Sapur.006G126400.1
SapurV1A.0022s0480	chr08	14776400	14776580	Sapur.008G165900.1
SapurV1A.2759s0020	chr01	14776520	14777906	Sapur.001G149100.1
SapurV1A.3011s0010	chr07	14777840	14781864	Sapur.007G110900.1
SapurV1A.1197s0020	chr17	14781811	14782504	Sapur.017G097900.1
SapurV1A.1197s0020	chr17	14782450	14782634	Sapur.017G097900.1
SapurV1A.0535s0020	chr11	14785831	14786015	Sapur.011G097700.1
SapurV1A.1197s0040	chr17	14786343	14786526	Sapur.017G098000.1
SapurV1A.0535s0020	chr11	14786629	14786810	Sapur.011G097700.1
SapurV1A.1197s0040	chr17	14787456	14787627	Sapur.017G098000.1
SapurV1A.0177s0010	chr01	14793446	14793619	#N/A
SapurV1A.0474s0050	chr13	14794499	14794675	#N/A
SapurV1A.1573s0010	chr07	14794612	14796675	#N/A
SapurV1A.0061s0140	chr10	14796619	14797454	Sapur.010G149300.1
SapurV1A.0061s0140	chr10	14797401	14797652	Sapur.010G149300.1
SapurV1A.0177s0010	chr01	14797599	14799020	#N/A
SapurV1A.1573s0010	chr07	14798817	14799081	#N/A
SapurV1A.0473s0190	chr18	14798865	14799742	Sapur.018G112800.1
SapurV1A.0474s0060	chr13	14799688	14800089	Sapur.013G111000.1
SapurV1A.1197s0050	chr17	14800035	14801740	Sapur.017G098300.1
SapurV1A.1197s0050	chr17	14801685	14802828	Sapur.017G098300.1
SapurV1A.1573s0020	chr07	14802773	14806995	#N/A
SapurV1A.1573s0020	chr07	14806939	14807814	#N/A
SapurV1A.0061s0130	chr10	14807755	14812029	Sapur.010G149400.1
SapurV1A.0061s0130	chr10	14811972	14812339	Sapur.010G149400.1
SapurV1A.1197s0060	chr17	14812179	14812401	Sapur.017G098500.1
SapurV1A.1197s0060	chr17	14812234	14813155	Sapur.017G098500.1
SapurV1A.0003s1020	chr02	14813097	14813430	Sapur.002G143400.1
SapurV1A.0003s1020	chr02	14813373	14816220	Sapur.002G143400.1
SapurV1A.1573s0040	chr07	14815156	14816282	Sapur.007G111100.1
SapurV1A.1573s0040	chr07	14815220	14815787	Sapur.007G111100.1
SapurV1A.0212s0180	chr06	14815611	14815847	Sapur.006G126500.1
SapurV1A.0212s0180	chr06	14815674	14817116	Sapur.006G126500.1
SapurV1A.0212s0170	chr06	14817052	14818348	Sapur.006G126600.1
SapurV1A.0212s0170	chr06	14818274	14818437	Sapur.006G126600.1
SapurV1A.1573s0050	chr07	14819741	14819919	Sapur.007G111200.1
SapurV1A.0177s0030	chr01	14820220	14820390	Sapur.001G151000.1
SapurV1A.0061s0110	chr10	14820321	14821398	Sapur.010G149600.1
SapurV1A.0061s0110	chr10	14821342	14821524	Sapur.010G149600.1
SapurV1A.0535s0060	chr11	14822464	14822643	Sapur.011G098100.1
SapurV1A.0535s0060	chr11	14822884	14823059	Sapur.011G098100.1
SapurV1A.0535s0070	chr11	14823835	14824018	#N/A
SapurV1A.0535s0070	chr11	14824859	14825031	#N/A
SapurV1A.1573s0050	chr07	14824580	14824750	Sapur.007G111200.1
SapurV1A.1197s0070	chr17	14824753	14824935	Sapur.017G098600.1
SapurV1A.1197s0070	chr17	14825509	14825691	Sapur.017G098600.1
SapurV1A.0111s0420	chr16	14824920	14825085	Sapur.016G151700.1
SapurV1A.0535s0080	chr11	14825012	14825258	Sapur.011G098300.1
SapurV1A.0535s0080	chr11	14825203	14829071	Sapur.011G098300.1
SapurV1A.1197s0100	chr17	14829014	14836487	Sapur.017G098900.1
SapurV1A.1197s0100	chr17	14836432	14836807	Sapur.017G098900.1
SapurV1A.0535s0090	chr11	14836751	14837921	Sapur.011G098400.1
SapurV1A.0003s1040	chr02	14837858	14839981	Sapur.002G143600.1
SapurV1A.0003s1040	chr02	14839923	14842116	Sapur.002G143600.1
SapurV1A.0212s0150	chr06	14841877	14842177	Sapur.006G126800.1
SapurV1A.0535s0090	chr11	14841939	14844624	Sapur.011G098400.1
SapurV1A.0061s0090	chr10	14844567	14846839	Sapur.010G149800.1
SapurV1A.0061s0090	chr10	14846785	14846969	Sapur.010G149800.1
SapurV1A.1197s0130	chr17	14847879	14848059	Sapur.017G099100.1
SapurV1A.0212s0150	chr06	14848001	14849482	Sapur.006G126800.1
SapurV1A.0022s0510	chr08	14849421	14851175	Sapur.008G165600.1
SapurV1A.0022s0510	chr08	14851112	14851992	Sapur.008G165600.1
SapurV1A.1197s0150	chr17	14851935	14853536	Sapur.017G099300.1
SapurV1A.1197s0150	chr17	14853478	14853719	Sapur.017G099300.1
SapurV1A.1581s0010	chr04	14853661	14854498	Sapur.004G133600.1
SapurV1A.1581s0010	chr04	14854443	14858857	Sapur.004G133600.1
SapurV1A.0177s0080	chr01	14858803	14859482	Sapur.001G150500.1
SapurV1A.0177s0080	chr01	14859427	14859866	Sapur.001G150500.1
SapurV1A.0022s0520	chr08	14859493	14859924	Sapur.008G165500.1
SapurV1A.1197s0160	chr17	14859547	14859702	Sapur.017G099500.1
SapurV1A.1197s0160	chr17	14859642	14860115	Sapur.017G099500.1
SapurV1A.1197s0170	chr17	14860048	14863583	Sapur.017G099600.1
SapurV1A.1197s0170	chr17	14863530	14863781	Sapur.017G099600.1
SapurV1A.1427s0010	chr19	14863728	14865819	#N/A
SapurV1A.1427s0010	chr19	14865762	14866129	#N/A
SapurV1A.0022s0520	chr08	14864933	14865109	Sapur.008G165500.1
SapurV1A.0535s0100	chr11	14865485	14865668	Sapur.011G098500.1
SapurV1A.0535s0100	chr11	14866930	14867104	Sapur.011G098500.1
SapurV1A.0022s0530	chr08	14867250	14867412	Sapur.008G165400.1
SapurV1A.0111s0380	chr16	14867539	14867720	Sapur.016G152100.1
SapurV1A.0061s0070	chr10	14867418	14867600	Sapur.010G150000.1
SapurV1A.0061s0070	chr10	14868552	14868734	Sapur.010G150000.1
SapurV1A.0212s0120	chr06	14869287	14869450	Sapur.006G127200.1
SapurV1A.1200s0140	chr17	14869842	14870027	Sapur.017G100100.1
SapurV1A.0212s0120	chr06	14870879	14871055	Sapur.006G127200.1
SapurV1A.1200s0140	chr17	14872415	14872576	Sapur.017G100100.1
SapurV1A.0111s0380	chr16	14872694	14872929	Sapur.016G152100.1
SapurV1A.1200s0130	chr17	14874370	14874550	#N/A
SapurV1A.1200s0130	chr17	14875200	14875372	#N/A
SapurV1A.0177s0110	chr01	14875923	14876104	Sapur.001G150200.1
SapurV1A.0111s0370	chr16	14876431	14876612	Sapur.016G152200.1
SapurV1A.0177s0110	chr01	14880626	14880807	Sapur.001G150200.1
SapurV1A.0535s0120	chr11	14881306	14881489	Sapur.011G098700.1
SapurV1A.0535s0120	chr11	14881690	14881873	Sapur.011G098700.1
SapurV1A.0111s0370	chr16	14882446	14882626	Sapur.016G152200.1
SapurV1A.1200s0110	chr17	14883928	14884113	Sapur.017G100400.1
SapurV1A.1200s0110	chr17	14884324	14884506	Sapur.017G100400.1
SapurV1A.0474s0180	chr13	14887534	14887715	#N/A
SapurV1A.1200s0100	chr17	14889439	14889619	Sapur.017G100500.1
SapurV1A.1581s0060	chr04	14893625	14893808	Sapur.004G134100.1
SapurV1A.1581s0060	chr04	14894137	14894319	Sapur.004G134100.1
SapurV1A.0111s0350	chr16	14894792	14894970	Sapur.016G152400.1
SapurV1A.1581s0080	chr04	14898817	14898998	#N/A
SapurV1A.0022s0560	chr08	14899811	14899993	Sapur.008G165100.1
SapurV1A.0061s0030	chr10	14899693	14899867	Sapur.010G150400.1
SapurV1A.0022s0560	chr08	14899802	14900321	Sapur.008G165100.1
SapurV1A.0111s0330	chr16	14900263	14901125	Sapur.016G152600.1
SapurV1A.1581s0080	chr04	14901071	14901294	#N/A
SapurV1A.0637s0170	chr07	14901233	14902975	#N/A
SapurV1A.0637s0170	chr07	14902917	14903219	#N/A
SapurV1A.0637s0160	chr07	14903161	14904482	Sapur.007G112000.1
SapurV1A.0111s0330	chr16	14904428	14905742	Sapur.016G152600.1
SapurV1A.0061s0020	chr10	14905688	14906225	Sapur.010G150500.1
SapurV1A.0637s0160	chr07	14906161	14906337	Sapur.007G112000.1
SapurV1A.0061s0020	chr10	14906272	14906666	Sapur.010G150500.1
SapurV1A.0212s0090	chr06	14906590	14909672	Sapur.006G127500.1
SapurV1A.0212s0090	chr06	14909612	14910591	Sapur.006G127500.1
SapurV1A.0637s0150	chr07	14910333	14910654	Sapur.007G112100.1
SapurV1A.0637s0150	chr07	14910376	14910537	Sapur.007G112100.1
SapurV1A.0061s0010	chr10	14912642	14912825	Sapur.010G150600.1
SapurV1A.0061s0010	chr10	14912898	14913077	Sapur.010G150600.1
SapurV1A.1154s0020	chr04	14914462	14914643	Sapur.004G134300.1
SapurV1A.1154s0020	chr04	14916820	14916997	Sapur.004G134300.1
SapurV1A.0111s0310	chr16	14917301	14917478	Sapur.016G152800.1
SapurV1A.0637s0140	chr07	14918084	14918249	Sapur.007G112200.1
SapurV1A.0177s0140	chr01	14918176	14919863	Sapur.001G149900.1
SapurV1A.0177s0140	chr01	14919805	14920229	Sapur.001G149900.1
SapurV1A.0022s0580	chr08	14920165	14923445	Sapur.008G164800.1
SapurV1A.0022s0580	chr08	14923388	14923755	Sapur.008G164800.1
SapurV1A.0177s0160	chr01	14923698	14923820	Sapur.001G149800.1
SapurV1A.1154s0040	chr04	14923759	14923931	Sapur.004G134500.1
SapurV1A.1154s0040	chr04	14923878	14924657	Sapur.004G134500.1
SapurV1A.0474s0240	chr13	14924598	14924850	Sapur.013G112800.1
SapurV1A.0474s0240	chr13	14924795	14925938	Sapur.013G112800.1
SapurV1A.0177s0160	chr01	14925872	14927269	Sapur.001G149800.1
SapurV1A.0474s0250	chr13	14927045	14927333	Sapur.013G112900.1
SapurV1A.0474s0250	chr13	14927104	14927577	Sapur.013G112900.1
SapurV1A.2805s0010	chr10	14927514	14928484	#N/A
SapurV1A.2805s0010	chr10	14928426	14928911	#N/A
SapurV1A.0022s0590	chr08	14928580	14928971	Sapur.008G164700.1
SapurV1A.0022s0590	chr08	14928640	14928818	Sapur.008G164700.1
SapurV1A.0474s0270	chr13	14934747	14934929	Sapur.013G113000.1
SapurV1A.0474s0270	chr13	14934936	14935116	Sapur.013G113000.1
SapurV1A.0177s0190	chr01	14936141	14936316	#N/A
SapurV1A.0262s0400	chr10	14937365	14937546	#N/A
SapurV1A.0262s0400	chr10	14937613	14937794	#N/A
SapurV1A.0177s0190	chr01	14938527	14938707	#N/A
SapurV1A.1154s0060	chr04	14941600	14941774	Sapur.004G134700.1
SapurV1A.0262s0390	chr10	14941710	14942322	#N/A
SapurV1A.0212s0070	chr06	14942264	14943144	Sapur.006G127700.1
SapurV1A.0212s0070	chr06	14943081	14943256	Sapur.006G127700.1
SapurV1A.0022s0600	chr08	14944109	14944287	Sapur.008G164600.1
SapurV1A.0262s0390	chr10	14944269	14944434	#N/A
SapurV1A.0474s0280	chr13	14944435	14944613	Sapur.013G113100.1
SapurV1A.0329s0150	chr15	14944553	14945343	Sapur.15ZG060800.1
SapurV1A.0329s0150	chr15	14945287	14946540	Sapur.15ZG060800.1
SapurV1A.0177s0200	chr01	14946465	14950396	Sapur.001G149200.1
SapurV1A.0022s0600	chr08	14950333	14952184	Sapur.008G164600.1
SapurV1A.1200s0020	chr17	14952119	14953088	Sapur.017G101300.1
SapurV1A.1200s0020	chr17	14953031	14954886	Sapur.017G101300.1
SapurV1A.1154s0080	chr04	14952984	14954948	Sapur.004G134900.1
SapurV1A.0637s0110	chr07	14953034	14956342	Sapur.007G112500.1
SapurV1A.0177s0200	chr01	14956277	14958076	Sapur.001G149200.1
SapurV1A.0329s0140	chr15	14958015	14958926	Sapur.15WG079600.1
SapurV1A.1200s0010	chr17	14958857	14959140	Sapur.017G101400.1
SapurV1A.0329s0140	chr15	14959083	14960305	Sapur.15WG079600.1
SapurV1A.0111s0280	chr16	14959031	14960360	Sapur.016G153200.1
SapurV1A.0177s0210	chr01	14959086	14961770	#N/A
SapurV1A.0177s0210	chr01	14961715	14963446	#N/A
SapurV1A.0111s0280	chr16	14963172	14963507	Sapur.016G153200.1
SapurV1A.1154s0080	chr04	14963225	14963793	Sapur.004G134900.1
SapurV1A.0262s0360	chr10	14963737	14964223	Sapur.010G153700.1
SapurV1A.0262s0360	chr10	14964166	14964471	Sapur.010G153700.1
SapurV1A.0430s0010	chr18	14964413	14969961	#N/A
SapurV1A.0022s0620	chr08	14969905	14970560	Sapur.008G164400.1
SapurV1A.0022s0620	chr08	14970504	14971820	Sapur.008G164400.1
SapurV1A.0262s0340	chr10	14971322	14971883	Sapur.010G153400.1
SapurV1A.0637s0090	chr07	14971377	14972257	Sapur.007G112700.1
SapurV1A.0637s0090	chr07	14972195	14972370	Sapur.007G112700.1
SapurV1A.0262s0340	chr10	14972389	14972565	Sapur.010G153400.1
SapurV1A.0111s0250	chr16	14977137	14977300	Sapur.016G153400.1
SapurV1A.0111s0250	chr16	14983520	14983705	Sapur.016G153400.1
SapurV1A.0177s0250	chr01	14987016	14987191	Sapur.001G148700.1
SapurV1A.0111s0240	chr16	14987136	14987303	Sapur.016G153500.1
SapurV1A.0177s0250	chr01	14988258	14988438	Sapur.001G148700.1
SapurV1A.0212s0050	chr06	14998304	14998470	Sapur.006G131100.1
SapurV1A.0637s0030	chr07	14999472	14999650	Sapur.007G113400.1
SapurV1A.0262s0330	chr10	15004161	15004336	Sapur.010G153200.1
SapurV1A.0111s0230	chr16	15005332	15005512	Sapur.016G153600.1
SapurV1A.0111s0230	chr16	15007040	15007220	Sapur.016G153600.1
SapurV1A.0262s0330	chr10	15005907	15006083	Sapur.010G153200.1
SapurV1A.0329s0110	chr15	15006784	15006965	Sapur.15WG079300.1
SapurV1A.0329s0110	chr15	15010390	15010566	Sapur.15WG079300.1
SapurV1A.0022s0650	chr08	15010590	15010775	Sapur.008G164100.1
SapurV1A.0430s0100	chr18	15011223	15011407	Sapur.018G118900.1
SapurV1A.0430s0100	chr18	15012727	15012899	Sapur.018G118900.1
SapurV1A.0022s0650	chr08	15014235	15014414	Sapur.008G164100.1
SapurV1A.0329s0090	chr15	15016098	15016282	Sapur.15WG079100.1
SapurV1A.0329s0090	chr15	15016618	15016800	Sapur.15WG079100.1
SapurV1A.0430s0110	chr18	15016567	15016734	Sapur.018G118800.1
SapurV1A.0430s0120	chr18	15018301	15018486	#N/A
SapurV1A.0430s0120	chr18	15018499	15018682	#N/A
SapurV1A.0430s0110	chr18	15020311	15020490	Sapur.018G118800.1
SapurV1A.0262s0290	chr10	15021775	15021954	Sapur.010G152800.1
SapurV1A.0262s0290	chr10	15023020	15023198	Sapur.010G152800.1
SapurV1A.0177s0260	chr01	15028334	15028510	Sapur.001G148600.1
SapurV1A.0212s0020	chr06	15028443	15030690	Sapur.006G170800.1
SapurV1A.0212s0020	chr06	15030635	15031010	Sapur.006G170800.1
SapurV1A.0177s0270	chr01	15030845	15031062	Sapur.001G148500.1
SapurV1A.1568s0100	chr13	15030810	15031024	#N/A
SapurV1A.0177s0270	chr01	15030873	15031632	Sapur.001G148500.1
SapurV1A.0329s0070	chr15	15031563	15037486	Sapur.15WG078900.1
SapurV1A.0329s0070	chr15	15037431	15038638	Sapur.15WG078900.1
SapurV1A.0177s0290	chr01	15037762	15038702	Sapur.001G148300.1
SapurV1A.0177s0290	chr01	15037825	15038511	Sapur.001G148300.1
SapurV1A.0262s0270	chr10	15037897	15038570	Sapur.010G152600.1
SapurV1A.0262s0270	chr10	15037958	15038382	Sapur.010G152600.1
SapurV1A.0949s0140	chr04	15038378	15038625	Sapur.004G135400.1
SapurV1A.0949s0140	chr04	15038569	15039129	Sapur.004G135400.1
SapurV1A.0430s0160	chr18	15039073	15040914	Sapur.018G118400.1
SapurV1A.0949s0130	chr04	15040855	15042024	Sapur.004G135500.1
SapurV1A.0212s0010	chr06	15041968	15042388	Sapur.006G170700.1
SapurV1A.0430s0160	chr18	15042333	15042476	Sapur.018G118400.1
SapurV1A.0212s0010	chr06	15042412	15043285	Sapur.006G170700.1
SapurV1A.0949s0130	chr04	15043226	15043661	Sapur.004G135500.1
SapurV1A.0177s0300	chr01	15043602	15046187	Sapur.001G148200.1
SapurV1A.0177s0300	chr01	15046127	15046423	Sapur.001G148200.1
SapurV1A.0229s0370	chr11	15046275	15046482	#N/A
SapurV1A.0430s0170	chr18	15046335	15047099	Sapur.018G118300.1
SapurV1A.0430s0170	chr18	15047033	15048933	Sapur.018G118300.1
SapurV1A.1568s0070	chr13	15048609	15048994	Sapur.013G113500.1
SapurV1A.1568s0070	chr13	15048664	15048948	Sapur.013G113500.1
SapurV1A.0430s0180	chr18	15048880	15056168	Sapur.018G118200.1
SapurV1A.0430s0180	chr18	15056108	15056522	Sapur.018G118200.1
SapurV1A.0430s0190	chr18	15056462	15058905	Sapur.018G118100.1
SapurV1A.2658s0010	chr06	15058846	15059020	Sapur.006G169800.1
SapurV1A.2658s0010	chr06	15058963	15060260	Sapur.006G169800.1
SapurV1A.0430s0190	chr18	15059445	15060322	Sapur.018G118100.1
SapurV1A.0262s0250	chr10	15059499	15061564	Sapur.010G152400.1
SapurV1A.0262s0250	chr10	15061508	15062887	Sapur.010G152400.1
SapurV1A.1568s0040	chr13	15061805	15062941	#N/A
SapurV1A.0111s0190	chr16	15061871	15062940	Sapur.016G154100.1
SapurV1A.0111s0190	chr16	15062886	15063135	Sapur.016G154100.1
SapurV1A.1568s0040	chr13	15063080	15064076	#N/A
SapurV1A.0728s0110	chr17	15064073	15065995	#N/A
SapurV1A.0728s0110	chr17	15065938	15067793	#N/A
SapurV1A.0949s0100	chr04	15066376	15067855	Sapur.004G135800.1
SapurV1A.0949s0100	chr04	15066438	15066805	Sapur.004G135800.1
SapurV1A.0111s0180	chr16	15066748	15073192	#N/A
SapurV1A.0111s0180	chr16	15073135	15074854	#N/A
SapurV1A.0728s0090	chr17	15074801	15078308	#N/A
SapurV1A.0728s0090	chr17	15078253	15079524	#N/A
SapurV1A.0229s0280	chr11	15079461	15082476	Sapur.011G099800.1
SapurV1A.0949s0080	chr04	15082404	15083977	Sapur.004G135900.1
SapurV1A.0728s0080	chr17	15083920	15084313	Sapur.017G101500.1
SapurV1A.0728s0080	chr17	15084258	15085529	Sapur.017G101500.1
SapurV1A.0229s0280	chr11	15085467	15087287	Sapur.011G099800.1
SapurV1A.0949s0080	chr04	15087232	15087437	Sapur.004G135900.1
SapurV1A.0728s0070	chr17	15087368	15087925	Sapur.017G101600.1
SapurV1A.0728s0070	chr17	15087867	15088291	Sapur.017G101600.1
SapurV1A.0329s0030	chr15	15088229	15089068	Sapur.15WG078600.1
SapurV1A.0111s0170	chr16	15089005	15089585	Sapur.016G154300.1
SapurV1A.0262s0190	chr10	15089532	15090229	Sapur.010G151900.1
SapurV1A.0329s0030	chr15	15090171	15090489	Sapur.15WG078600.1
SapurV1A.0111s0170	chr16	15090421	15091759	Sapur.016G154300.1
SapurV1A.0262s0190	chr10	15091706	15093126	Sapur.010G151900.1
SapurV1A.0329s0020	chr15	15093069	15093717	Sapur.15WG078500.1
SapurV1A.0329s0020	chr15	15093654	15094400	Sapur.15WG078500.1
SapurV1A.0728s0060	chr17	15094332	15095427	Sapur.017G101700.1
SapurV1A.0728s0060	chr17	15095372	15095554	Sapur.017G101700.1
SapurV1A.0262s0150	chr10	15101384	15101569	Sapur.010G151700.1
SapurV1A.0262s0150	chr10	15102374	15102549	Sapur.010G151700.1
SapurV1A.0949s0060	chr04	15101434	15101618	Sapur.004G136000.1
SapurV1A.0949s0060	chr04	15101759	15101943	Sapur.004G136000.1
SapurV1A.0430s0220	chr18	15105529	15105697	Sapur.018G117800.1
SapurV1A.0111s0160	chr16	15107894	15108074	Sapur.016G154400.1
SapurV1A.0111s0160	chr16	15108260	15108440	Sapur.016G154400.1
SapurV1A.0728s0020	chr17	15108470	15108650	#N/A
SapurV1A.1211s0050	chr06	15108915	15109144	Sapur.006G170200.1
SapurV1A.2108s0010	chr13	15109175	15109360	Sapur.013G113800.1
SapurV1A.2108s0010	chr13	15109373	15109558	Sapur.013G113800.1
SapurV1A.0229s0250	chr11	15109285	15109450	Sapur.011G100100.1
SapurV1A.0728s0020	chr17	15109376	15110911	#N/A
SapurV1A.1211s0050	chr06	15110852	15113275	Sapur.006G170200.1
SapurV1A.0949s0040	chr04	15113221	15114274	Sapur.004G136200.1
SapurV1A.0949s0040	chr04	15114218	15114526	Sapur.004G136200.1
SapurV1A.0177s0360	chr01	15114468	15115197	Sapur.001G147600.1
SapurV1A.0177s0360	chr01	15115140	15115569	Sapur.001G147600.1
SapurV1A.0700s0010	chr08	15115509	15118851	Sapur.008G160200.1
SapurV1A.0700s0010	chr08	15118793	15123833	Sapur.008G160200.1
SapurV1A.0262s0110	chr10	15123780	15125331	Sapur.010G151500.1
SapurV1A.0262s0110	chr10	15125259	15125996	Sapur.010G151500.1
SapurV1A.0177s0370	chr01	15125927	15126097	Sapur.001G147500.1
SapurV1A.0177s0370	chr01	15126042	15126545	Sapur.001G147500.1
SapurV1A.2711s0010	chr17	15126077	15126609	Sapur.017G100000.1
SapurV1A.2711s0010	chr17	15126120	15128443	Sapur.017G100000.1
SapurV1A.0949s0030	chr04	15128390	15130477	Sapur.004G136300.1
SapurV1A.0949s0030	chr04	15130422	15131350	Sapur.004G136300.1
SapurV1A.0229s0230	chr11	15131297	15131941	Sapur.011G100300.1
SapurV1A.0229s0230	chr11	15131867	15132031	Sapur.011G100300.1
SapurV1A.1256s0010	chr15	15138393	15138575	#N/A
SapurV1A.0949s0010	chr04	15139463	15139647	#N/A
SapurV1A.0949s0010	chr04	15139723	15139905	#N/A
SapurV1A.1256s0010	chr15	15139683	15139865	#N/A
SapurV1A.0262s0090	chr10	15141075	15141256	Sapur.010G151400.1
SapurV1A.0262s0090	chr10	15142264	15142445	Sapur.010G151400.1
SapurV1A.1211s0080	chr06	15142350	15142528	Sapur.006G170500.1
SapurV1A.0177s0390	chr01	15143439	15143604	#N/A
SapurV1A.0009s1360	chr03	15144409	15144587	Sapur.003G149200.1
SapurV1A.0009s1360	chr03	15144645	15144822	Sapur.003G149200.1
SapurV1A.0229s0200	chr11	15149178	15149360	Sapur.011G100500.1
SapurV1A.0229s0200	chr11	15149430	15149612	Sapur.011G100500.1
SapurV1A.0111s0090	chr16	15153408	15153588	Sapur.016G155300.1
SapurV1A.0009s1350	chr03	15153415	15153598	Sapur.003G149300.1
SapurV1A.0009s1350	chr03	15154573	15154752	Sapur.003G149300.1
SapurV1A.0229s0190	chr11	15154982	15155163	Sapur.011G100600.1
SapurV1A.0229s0190	chr11	15155726	15155898	Sapur.011G100600.1
SapurV1A.0601s0250	chr01	15155928	15156111	Sapur.001G153500.1
SapurV1A.0601s0250	chr01	15156632	15156808	Sapur.001G153500.1
SapurV1A.0111s0090	chr16	15160034	15160207	Sapur.016G155300.1
SapurV1A.0262s0070	chr10	15161293	15161474	Sapur.010G151200.1
SapurV1A.0229s0180	chr11	15162956	15163140	Sapur.011G100700.1
SapurV1A.0229s0180	chr11	15163346	15163526	Sapur.011G100700.1
SapurV1A.0700s0050	chr08	15163084	15163267	Sapur.008G159800.1
SapurV1A.0700s0050	chr08	15164236	15164402	Sapur.008G159800.1
SapurV1A.0601s0240	chr01	15163189	15163362	#N/A
SapurV1A.0601s0240	chr01	15163405	15163575	#N/A
SapurV1A.0262s0070	chr10	15165210	15165383	Sapur.010G151200.1
SapurV1A.1289s0010	chr06	15164960	15165143	Sapur.006G124700.1
SapurV1A.1289s0010	chr06	15165536	15165719	Sapur.006G124700.1
SapurV1A.0601s0230	chr01	15168710	15168891	Sapur.001G153300.1
SapurV1A.1256s0030	chr15	15168751	15168933	Sapur.15WG081100.1
SapurV1A.1256s0030	chr15	15170641	15170808	Sapur.15WG081100.1
SapurV1A.0601s0230	chr01	15169231	15169412	Sapur.001G153300.1
SapurV1A.1289s0020	chr06	15172784	15172969	Sapur.006G124800.1
SapurV1A.1289s0020	chr06	15173048	15173231	Sapur.006G124800.1
SapurV1A.0700s0060	chr08	15176415	15176589	#N/A
SapurV1A.1256s0040	chr15	15176401	15176583	Sapur.15WG081200.1
SapurV1A.1256s0040	chr15	15178417	15178578	Sapur.15WG081200.1
SapurV1A.0080s0520	chr04	15177393	15177573	Sapur.004G136700.1
SapurV1A.0080s0520	chr04	15177637	15177817	Sapur.004G136700.1
SapurV1A.0111s0080	chr16	15178577	15178759	Sapur.016G155400.1
SapurV1A.0111s0080	chr16	15179396	15179578	Sapur.016G155400.1
SapurV1A.0700s0060	chr08	15181332	15181487	#N/A
SapurV1A.0262s0060	chr10	15181994	15182174	Sapur.010G151100.1
SapurV1A.0700s0070	chr08	15183655	15183832	Sapur.008G159500.1
SapurV1A.0009s1300	chr03	15183935	15184116	Sapur.003G149800.1
SapurV1A.0009s1300	chr03	15185361	15185526	Sapur.003G149800.1
SapurV1A.0229s0140	chr11	15187647	15187830	Sapur.011G101100.1
SapurV1A.0229s0140	chr11	15188543	15188725	Sapur.011G101100.1
SapurV1A.0009s1290	chr03	15188872	15189052	Sapur.003G149900.1
SapurV1A.0009s1290	chr03	15189421	15189595	Sapur.003G149900.1
SapurV1A.1256s0050	chr15	15189042	15189281	Sapur.15WG081300.1
SapurV1A.1289s0030	chr06	15191702	15191884	Sapur.006G124900.1
SapurV1A.1289s0030	chr06	15192773	15192955	Sapur.006G124900.1
SapurV1A.0229s0130	chr11	15193448	15193625	Sapur.011G101200.1
SapurV1A.0229s0130	chr11	15194563	15194744	Sapur.011G101200.1
SapurV1A.0111s0050	chr16	15194832	15195013	Sapur.016G155700.1
SapurV1A.0700s0080	chr08	15196848	15197030	#N/A
SapurV1A.0111s0050	chr16	15197007	15197190	Sapur.016G155700.1
SapurV1A.0009s1280	chr03	15196863	15197045	Sapur.003G150000.1
SapurV1A.0009s1280	chr03	15197052	15197233	Sapur.003G150000.1
SapurV1A.0601s0220	chr01	15196988	15197171	Sapur.001G152800.1
SapurV1A.0601s0220	chr01	15198012	15198187	Sapur.001G152800.1
SapurV1A.1289s0050	chr06	15201445	15201626	Sapur.006G125100.1
SapurV1A.1289s0050	chr06	15202281	15202451	Sapur.006G125100.1
SapurV1A.0111s0040	chr16	15203651	15203825	Sapur.016G155800.1
SapurV1A.0009s1270	chr03	15204279	15204459	Sapur.003G150100.1
SapurV1A.0009s1270	chr03	15205158	15205337	Sapur.003G150100.1
SapurV1A.1289s0060	chr06	15206788	15206971	Sapur.006G125200.1
SapurV1A.0229s0110	chr11	15207581	15207750	Sapur.011G101400.1
SapurV1A.0111s0030	chr16	15207681	15212554	Sapur.016G155900.1
SapurV1A.0111s0030	chr16	15212496	15213808	Sapur.016G155900.1
SapurV1A.1289s0070	chr06	15213752	15215922	Sapur.006G125300.1
SapurV1A.1289s0070	chr06	15215846	15216007	Sapur.006G125300.1
SapurV1A.0111s0020	chr16	15216667	15216846	Sapur.016G156000.1
SapurV1A.0111s0020	chr16	15219318	15219496	Sapur.016G156000.1
SapurV1A.0009s1250	chr03	15219501	15219682	Sapur.003G150300.1
SapurV1A.0009s1250	chr03	15220307	15220486	Sapur.003G150300.1
SapurV1A.0229s0100	chr11	15219654	15219837	Sapur.011G101500.1
SapurV1A.0229s0100	chr11	15220742	15220915	Sapur.011G101500.1
SapurV1A.0229s0090	chr11	15225477	15225653	Sapur.011G101600.1
SapurV1A.0834s0030	chr07	15227332	15227517	Sapur.007G113800.1
SapurV1A.0700s0110	chr08	15227678	15227858	Sapur.008G159300.1
SapurV1A.0834s0030	chr07	15229805	15229988	Sapur.007G113800.1
SapurV1A.0009s1220	chr03	15232611	15232796	Sapur.003G150600.1
SapurV1A.0700s0120	chr08	15232743	15233582	#N/A
SapurV1A.0700s0120	chr08	15233508	15233672	#N/A
SapurV1A.0229s0070	chr11	15235362	15235544	Sapur.011G101800.1
SapurV1A.0834s0040	chr07	15236507	15236688	Sapur.007G113900.1
SapurV1A.0834s0040	chr07	15238119	15238300	Sapur.007G113900.1
SapurV1A.3930s0010	chr10	15237497	15237678	#N/A
SapurV1A.3930s0010	chr10	15241430	15241613	#N/A
SapurV1A.0328s0010	chr06	15243478	15243645	#N/A
SapurV1A.0080s0460	chr04	15244125	15244306	Sapur.004G137300.1
SapurV1A.0080s0460	chr04	15244373	15244554	Sapur.004G137300.1
SapurV1A.0328s0010	chr06	15244154	15244337	#N/A
SapurV1A.0834s0050	chr07	15244415	15244614	Sapur.007G114000.1
SapurV1A.0834s0050	chr07	15246872	15247049	Sapur.007G114000.1
SapurV1A.0230s0010	chr17	15251572	15251748	#N/A
SapurV1A.0229s0070	chr11	15251685	15253578	Sapur.011G101800.1
SapurV1A.0601s0140	chr01	15253521	15257940	Sapur.001G152100.1
SapurV1A.0700s0130	chr08	15257882	15258616	Sapur.008G159100.1
SapurV1A.0601s0140	chr01	15258541	15259760	Sapur.001G152100.1
SapurV1A.0601s0130	chr01	15259690	15260756	Sapur.001G152000.1
SapurV1A.0601s0130	chr01	15260700	15261890	Sapur.001G152000.1
SapurV1A.0834s0080	chr07	15261726	15261947	Sapur.007G114200.1
SapurV1A.0834s0080	chr07	15261792	15262241	Sapur.007G114200.1
SapurV1A.0229s0050	chr11	15262184	15264461	Sapur.011G102000.1
SapurV1A.0229s0050	chr11	15264400	15264898	Sapur.011G102000.1
SapurV1A.0328s0020	chr06	15264835	15266489	Sapur.006G133100.1
SapurV1A.0328s0020	chr06	15266432	15266923	Sapur.006G133100.1
SapurV1A.0700s0140	chr08	15266479	15266985	Sapur.008G159000.1
SapurV1A.0009s1160	chr03	15266527	15266748	Sapur.003G151200.1
SapurV1A.0009s1160	chr03	15266690	15266868	Sapur.003G151200.1
SapurV1A.0700s0140	chr08	15268398	15268572	Sapur.008G159000.1
SapurV1A.0230s0020	chr17	15268650	15268831	Sapur.017G102000.1
SapurV1A.0230s0020	chr17	15269022	15269201	Sapur.017G102000.1
SapurV1A.0834s0100	chr07	15268667	15268843	Sapur.007G114400.1
SapurV1A.0601s0120	chr01	15269986	15270165	Sapur.001G151900.1
SapurV1A.0601s0120	chr01	15271195	15271371	Sapur.001G151900.1
SapurV1A.0080s0420	chr04	15272592	15272763	#N/A
SapurV1A.0601s0110	chr01	15272854	15273035	Sapur.001G151800.1
SapurV1A.0080s0420	chr04	15275148	15275331	#N/A
SapurV1A.0009s1150	chr03	15274373	15274557	Sapur.003G151300.1
SapurV1A.0009s1150	chr03	15275153	15275337	Sapur.003G151300.1
SapurV1A.0601s0110	chr01	15274642	15274813	Sapur.001G151800.1
SapurV1A.0229s0040	chr11	15274890	15275068	Sapur.011G102100.1
SapurV1A.0229s0040	chr11	15275185	15275360	Sapur.011G102100.1
SapurV1A.0704s0030	chr15	15275007	15275185	Sapur.15WG080200.1
SapurV1A.0704s0030	chr15	15275243	15275421	Sapur.15WG080200.1
SapurV1A.0601s0100	chr01	15275320	15275502	Sapur.001G151700.1
SapurV1A.0601s0100	chr01	15276076	15276253	Sapur.001G151700.1
SapurV1A.1412s0100	chr10	15275750	15275935	Sapur.010G154900.1
SapurV1A.1412s0100	chr10	15276410	15276594	Sapur.010G154900.1
SapurV1A.0834s0100	chr07	15275616	15275789	Sapur.007G114400.1
SapurV1A.0230s0030	chr17	15275891	15276071	Sapur.017G102100.1
SapurV1A.0230s0030	chr17	15278213	15278397	Sapur.017G102100.1
SapurV1A.0009s1140	chr03	15278358	15278595	Sapur.003G151400.1
SapurV1A.0009s1140	chr03	15278653	15278831	Sapur.003G151400.1
SapurV1A.0601s0090	chr01	15278801	15278965	Sapur.001G151600.1
SapurV1A.0601s0090	chr01	15281647	15281822	Sapur.001G151600.1
SapurV1A.0229s0020	chr11	15281955	15282125	Sapur.011G102300.1
SapurV1A.0410s0210	chr08	15282191	15282362	Sapur.008G156900.1
SapurV1A.0410s0210	chr08	15282770	15282940	Sapur.008G156900.1
SapurV1A.0253s0030	chr16	15283776	15283959	Sapur.016G156500.1
SapurV1A.0230s0040	chr17	15283904	15284079	Sapur.017G102200.1
SapurV1A.0230s0040	chr17	15284002	15284162	Sapur.017G102200.1
SapurV1A.0834s0110	chr07	15284907	15285089	Sapur.007G114500.1
SapurV1A.0834s0110	chr07	15286860	15287042	Sapur.007G114500.1
SapurV1A.0229s0020	chr11	15285790	15285954	Sapur.011G102300.1
SapurV1A.0410s0200	chr08	15286391	15286554	Sapur.008G157000.1
SapurV1A.0253s0040	chr16	15286479	15287087	Sapur.016G156600.1
SapurV1A.0253s0040	chr16	15287032	15287840	Sapur.016G156600.1
SapurV1A.0009s1130	chr03	15287774	15288222	Sapur.003G151600.1
SapurV1A.0009s1130	chr03	15288144	15288303	Sapur.003G151600.1
SapurV1A.0601s0080	chr01	15288164	15288334	Sapur.001G151500.1
SapurV1A.0229s0010	chr11	15288265	15288946	#N/A
SapurV1A.0229s0010	chr11	15288884	15290379	#N/A
SapurV1A.1412s0070	chr10	15290326	15292736	Sapur.010G154600.1
SapurV1A.1412s0070	chr10	15292680	15293275	Sapur.010G154600.1
SapurV1A.0009s1120	chr03	15293147	15293338	Sapur.003G151700.1
SapurV1A.0009s1120	chr03	15293212	15293461	Sapur.003G151700.1
SapurV1A.0834s0120	chr07	15293404	15295432	Sapur.007G114600.1
SapurV1A.0834s0120	chr07	15295377	15295688	Sapur.007G114600.1
SapurV1A.0230s0060	chr17	15295633	15299445	Sapur.017G102500.1
SapurV1A.1114s0010	chr11	15299388	15299700	#N/A
SapurV1A.0080s0410	chr04	15299632	15300130	Sapur.004G137800.1
SapurV1A.0080s0410	chr04	15300067	15300240	Sapur.004G137800.1
SapurV1A.0230s0060	chr17	15300676	15300860	Sapur.017G102500.1
SapurV1A.0009s1110	chr03	15301154	15301336	Sapur.003G151800.1
SapurV1A.0009s1110	chr03	15301847	15302029	Sapur.003G151800.1
SapurV1A.0704s0050	chr15	15301988	15302187	Sapur.15WG080400.1
SapurV1A.0253s0050	chr16	15303104	15303288	Sapur.016G156700.1
SapurV1A.0253s0050	chr16	15303624	15303808	Sapur.016G156700.1
SapurV1A.0230s0080	chr17	15303476	15303656	#N/A
SapurV1A.1114s0010	chr11	15303424	15303717	#N/A
SapurV1A.0230s0090	chr17	15303469	15304578	#N/A
SapurV1A.0230s0090	chr17	15304520	15304691	#N/A
SapurV1A.1412s0060	chr10	15304136	15304301	Sapur.010G154500.1
SapurV1A.0080s0400	chr04	15304228	15305383	Sapur.004G137900.1
SapurV1A.0080s0400	chr04	15305328	15305831	Sapur.004G137900.1
SapurV1A.1114s0020	chr11	15305776	15306579	Sapur.011G102400.1
SapurV1A.1114s0020	chr11	15306516	15308003	Sapur.011G102400.1
SapurV1A.0834s0140	chr07	15307833	15308069	Sapur.007G114800.1
SapurV1A.0834s0140	chr07	15307898	15308472	Sapur.007G114800.1
SapurV1A.0601s0040	chr01	15308417	15309787	Sapur.001G151300.1
SapurV1A.0253s0060	chr16	15309726	15310890	Sapur.016G156800.1
SapurV1A.0253s0060	chr16	15310834	15311016	Sapur.016G156800.1
SapurV1A.0230s0110	chr17	15311005	15311179	Sapur.017G102700.1
SapurV1A.0834s0150	chr07	15311114	15311579	Sapur.007G114900.1
SapurV1A.0834s0150	chr07	15311522	15311951	Sapur.007G114900.1
SapurV1A.0253s0070	chr16	15311894	15312957	Sapur.016G156900.1
SapurV1A.0253s0070	chr16	15312881	15313043	Sapur.016G156900.1
SapurV1A.0230s0120	chr17	15313842	15314025	Sapur.017G102800.1
SapurV1A.0230s0120	chr17	15315314	15315490	Sapur.017G102800.1
SapurV1A.0834s0160	chr07	15314558	15314854	#N/A
SapurV1A.0834s0160	chr07	15315281	15315461	#N/A
SapurV1A.0601s0030	chr01	15315880	15316052	Sapur.001G151200.1
SapurV1A.0328s0030	chr06	15317415	15317594	Sapur.006G133200.1
SapurV1A.0328s0030	chr06	15317655	15317833	Sapur.006G133200.1
SapurV1A.0834s0170	chr07	15317808	15317986	Sapur.007G115100.1
SapurV1A.0834s0170	chr07	15318832	15319015	Sapur.007G115100.1
SapurV1A.0009s1080	chr03	15319266	15319430	Sapur.003G152100.1
SapurV1A.0009s1080	chr03	15319917	15320090	Sapur.003G152100.1
SapurV1A.1412s0020	chr10	15320103	15320284	Sapur.010G154100.1
SapurV1A.1412s0020	chr10	15320351	15320532	Sapur.010G154100.1
SapurV1A.0410s0150	chr08	15320040	15320200	Sapur.008G157400.1
SapurV1A.0601s0030	chr01	15320121	15321485	Sapur.001G151200.1
SapurV1A.1412s0010	chr10	15321420	15325020	Sapur.010G154000.1
SapurV1A.1412s0010	chr10	15324962	15327086	Sapur.010G154000.1
SapurV1A.0230s0150	chr17	15327013	15327744	Sapur.017G103100.1
SapurV1A.0834s0190	chr07	15327686	15329564	Sapur.007G115300.1
SapurV1A.0834s0190	chr07	15329507	15329874	Sapur.007G115300.1
SapurV1A.4647s0010	chr10	15329354	15329932	#N/A
SapurV1A.4647s0010	chr10	15329418	15329985	#N/A
SapurV1A.0253s0080	chr16	15329922	15332427	Sapur.016G157000.1
SapurV1A.0009s1060	chr03	15332371	15332921	Sapur.003G152300.1
SapurV1A.1078s0010	chr07	15332866	15336411	Sapur.007G115000.1
SapurV1A.1078s0010	chr07	15336469	15337134	Sapur.007G115000.1
SapurV1A.1078s0020	chr07	15337076	15339662	#N/A
SapurV1A.0009s1060	chr03	15339602	15339966	Sapur.003G152300.1
SapurV1A.0230s0150	chr17	15339907	15340550	Sapur.017G103100.1
SapurV1A.1078s0020	chr07	15340481	15340685	#N/A
SapurV1A.0328s0040	chr06	15340630	15344217	Sapur.006G133300.1
SapurV1A.0328s0040	chr06	15344154	15347403	Sapur.006G133300.1
SapurV1A.1114s0080	chr11	15347350	15348753	Sapur.011G102600.1
SapurV1A.1078s0040	chr07	15348694	15351317	#N/A
SapurV1A.1114s0080	chr11	15351262	15351801	Sapur.011G102600.1
SapurV1A.0281s0360	chr10	15351724	15352672	Sapur.010G155400.1
SapurV1A.0281s0360	chr10	15352608	15352782	Sapur.010G155400.1
SapurV1A.1078s0050	chr07	15354137	15354310	Sapur.007G115400.1
SapurV1A.1114s0090	chr11	15354845	15355024	Sapur.011G102700.1
SapurV1A.1078s0050	chr07	15355077	15355248	Sapur.007G115400.1
SapurV1A.1114s0090	chr11	15355169	15355348	Sapur.011G102700.1
SapurV1A.0281s0350	chr10	15356645	15356819	Sapur.010G155600.1
SapurV1A.0253s0120	chr16	15356755	15358987	Sapur.016G157400.1
SapurV1A.0253s0120	chr16	15358914	15359078	Sapur.016G157400.1
SapurV1A.0009s1040	chr03	15360734	15360914	Sapur.003G152600.1
SapurV1A.0009s1040	chr03	15363174	15363344	Sapur.003G152600.1
SapurV1A.0704s0100	chr15	15362655	15362837	Sapur.15WG080900.1
SapurV1A.0080s0330	chr04	15363402	15363583	Sapur.004G138500.1
SapurV1A.0080s0330	chr04	15363960	15364141	Sapur.004G138500.1
SapurV1A.0704s0100	chr15	15363414	15363590	Sapur.15WG080900.1
SapurV1A.0230s0170	chr17	15363750	15363931	Sapur.017G103300.1
SapurV1A.0230s0170	chr17	15364246	15364427	Sapur.017G103300.1
SapurV1A.1078s0060	chr07	15364999	15365171	Sapur.007G115500.1
SapurV1A.0410s0110	chr08	15365860	15366042	Sapur.008G157700.1
SapurV1A.0253s0130	chr16	15366934	15367117	Sapur.016G157500.1
SapurV1A.0253s0130	chr16	15368022	15368204	Sapur.016G157500.1
SapurV1A.0410s0110	chr08	15367020	15367202	Sapur.008G157700.1
SapurV1A.1078s0070	chr07	15374100	15374285	Sapur.007G115600.1
SapurV1A.0253s0140	chr16	15373863	15374046	Sapur.016G157600.1
SapurV1A.0388s0260	chr13	15373991	15375151	Sapur.15WG058300.1
SapurV1A.0281s0320	chr10	15375096	15375841	Sapur.010G155900.1
SapurV1A.0281s0320	chr10	15375786	15376353	Sapur.010G155900.1
SapurV1A.0009s1030	chr03	15376298	15378241	Sapur.003G152800.1
SapurV1A.1114s0120	chr11	15378184	15379239	Sapur.011G103000.1
SapurV1A.1078s0080	chr07	15379180	15379348	Sapur.007G115700.1
SapurV1A.1078s0080	chr07	15379291	15379471	Sapur.007G115700.1
SapurV1A.0253s0170	chr16	15380890	15381066	Sapur.016G157800.1
SapurV1A.0253s0170	chr16	15381118	15381290	Sapur.016G157800.1
SapurV1A.1078s0090	chr07	15381709	15381886	Sapur.007G115800.1
SapurV1A.1114s0130	chr11	15381825	15382039	Sapur.011G103100.1
SapurV1A.1114s0130	chr11	15381977	15382324	Sapur.011G103100.1
SapurV1A.0009s1030	chr03	15382259	15385481	Sapur.003G152800.1
SapurV1A.1078s0110	chr07	15385424	15386353	Sapur.007G116000.1
SapurV1A.1078s0110	chr07	15386296	15387469	Sapur.007G116000.1
SapurV1A.0080s0310	chr04	15386341	15387531	Sapur.004G138700.1
SapurV1A.0080s0310	chr04	15386406	15386785	Sapur.004G138700.1
SapurV1A.0253s0180	chr16	15386728	15390897	Sapur.016G157900.1
SapurV1A.0253s0180	chr16	15390841	15391338	Sapur.016G157900.1
SapurV1A.0281s0300	chr10	15391282	15391578	Sapur.010G156200.1
SapurV1A.0281s0300	chr10	15391516	15391692	Sapur.010G156200.1
SapurV1A.1078s0120	chr07	15392074	15392255	Sapur.007G116200.1
SapurV1A.0230s0190	chr17	15392596	15392777	Sapur.017G103500.1
SapurV1A.0230s0190	chr17	15392906	15393087	Sapur.017G103500.1
SapurV1A.1078s0120	chr07	15393338	15393513	Sapur.007G116200.1
SapurV1A.0253s0190	chr16	15393552	15393728	Sapur.016G158000.1
SapurV1A.0253s0190	chr16	15393837	15394009	Sapur.016G158000.1
SapurV1A.0410s0100	chr08	15393596	15393776	Sapur.008G157900.1
SapurV1A.0080s0300	chr04	15393671	15393855	Sapur.004G138800.1
SapurV1A.0080s0300	chr04	15393996	15394180	Sapur.004G138800.1
SapurV1A.0253s0200	chr16	15400976	15401160	Sapur.016G158100.1
SapurV1A.0281s0290	chr10	15401655	15401820	Sapur.010G156300.1
SapurV1A.1078s0140	chr07	15401746	15402123	Sapur.007G116500.1
SapurV1A.0009s1020	chr03	15402053	15402951	Sapur.003G152900.1
SapurV1A.1168s0030	chr01	15402898	15403306	Sapur.001G154500.1
SapurV1A.1168s0030	chr01	15403240	15403412	Sapur.001G154500.1
SapurV1A.0009s1020	chr03	15403483	15403653	Sapur.003G152900.1
SapurV1A.2376s0010	chr11	15403599	15403776	Sapur.011G105300.1
SapurV1A.1078s0140	chr07	15404736	15404919	Sapur.007G116500.1
SapurV1A.2376s0010	chr11	15405928	15406105	Sapur.011G105300.1
SapurV1A.0388s0220	chr13	15406377	15406556	Sapur.013G114900.1
SapurV1A.0388s0220	chr13	15406797	15406976	Sapur.013G114900.1
SapurV1A.2376s0020	chr11	15406394	15406573	#N/A
SapurV1A.1078s0160	chr07	15407045	15407230	Sapur.007G116600.1
SapurV1A.1078s0160	chr07	15407507	15407692	Sapur.007G116600.1
SapurV1A.0410s0100	chr08	15407909	15408090	Sapur.008G157900.1
SapurV1A.2376s0020	chr11	15408159	15408337	#N/A
SapurV1A.0009s1010	chr03	15409756	15409936	Sapur.003G153000.1
SapurV1A.0080s0270	chr04	15409877	15411792	Sapur.004G139300.1
SapurV1A.0080s0270	chr04	15411735	15412226	Sapur.004G139300.1
SapurV1A.0388s0210	chr13	15412169	15413138	Sapur.013G115000.1
SapurV1A.1078s0170	chr07	15413076	15414308	Sapur.007G116700.1
SapurV1A.1078s0170	chr07	15414254	15414568	Sapur.007G116700.1
SapurV1A.0388s0210	chr13	15414331	15414630	Sapur.013G115000.1
SapurV1A.1168s0050	chr01	15414390	15415530	Sapur.001G154200.1
SapurV1A.1168s0050	chr01	15415477	15416388	Sapur.001G154200.1
SapurV1A.0253s0220	chr16	15416057	15416441	Sapur.016G158300.1
SapurV1A.0230s0220	chr17	15416106	15416666	Sapur.017G103700.1
SapurV1A.0253s0220	chr16	15416610	15417246	Sapur.016G158300.1
SapurV1A.0080s0260	chr04	15417190	15419114	Sapur.004G139400.1
SapurV1A.0080s0260	chr04	15419059	15419434	Sapur.004G139400.1
SapurV1A.0281s0260	chr10	15419379	15420245	Sapur.010G156600.1
SapurV1A.0281s0260	chr10	15420177	15420346	Sapur.010G156600.1
SapurV1A.1078s0180	chr07	15420113	15420274	Sapur.007G116800.1
SapurV1A.1168s0060	chr01	15420196	15420739	#N/A
SapurV1A.1168s0060	chr01	15420683	15422503	#N/A
SapurV1A.2376s0030	chr11	15421044	15422536	#N/A
SapurV1A.2376s0030	chr11	15421110	15421842	#N/A
SapurV1A.0009s1000	chr03	15421784	15422001	Sapur.003G153100.1
SapurV1A.0009s1000	chr03	15421945	15425567	Sapur.003G153100.1
SapurV1A.1168s0070	chr01	15425514	15427621	Sapur.001G154000.1
SapurV1A.1168s0070	chr01	15427564	15429295	Sapur.001G154000.1
SapurV1A.0009s0990	chr03	15428774	15429357	Sapur.003G153200.1
SapurV1A.0328s0070	chr06	15428834	15429331	Sapur.006G133500.1
SapurV1A.0009s0990	chr03	15429270	15429556	Sapur.003G153200.1
SapurV1A.0080s0250	chr04	15429500	15429659	Sapur.004G139500.1
SapurV1A.0253s0260	chr16	15429590	15431081	Sapur.016G158600.1
SapurV1A.0253s0260	chr16	15431027	15431406	Sapur.016G158600.1
SapurV1A.0080s0240	chr04	15431352	15432182	Sapur.004G139600.1
SapurV1A.0410s0090	chr08	15432110	15432242	#N/A
SapurV1A.0410s0090	chr08	15432167	15433862	#N/A
SapurV1A.0080s0240	chr04	15433806	15435270	Sapur.004G139600.1
SapurV1A.0328s0070	chr06	15435213	15436063	Sapur.006G133500.1
SapurV1A.1168s0080	chr01	15436006	15437817	Sapur.001G153900.1
SapurV1A.1168s0080	chr01	15437764	15437949	Sapur.001G153900.1
SapurV1A.0047s0030	chr11	15438048	15438230	#N/A
SapurV1A.0047s0030	chr11	15440665	15440846	#N/A
SapurV1A.0009s0970	chr03	15443057	15443242	Sapur.003G153500.1
SapurV1A.0388s0180	chr13	15443260	15443435	Sapur.013G115300.1
SapurV1A.0009s0970	chr03	15443606	15443789	Sapur.003G153500.1
SapurV1A.0080s0230	chr04	15443626	15443808	#N/A
SapurV1A.0080s0230	chr04	15444571	15444753	#N/A
SapurV1A.0388s0180	chr13	15443814	15443992	Sapur.013G115300.1
SapurV1A.1168s0090	chr01	15445131	15445295	Sapur.001G153800.1
SapurV1A.0410s0070	chr08	15446159	15446329	#N/A
SapurV1A.0410s0060	chr08	15448079	15448251	Sapur.008G158300.1
SapurV1A.0080s0220	chr04	15448185	15448309	Sapur.004G139700.1
SapurV1A.0080s0220	chr04	15448253	15449254	Sapur.004G139700.1
SapurV1A.0281s0220	chr10	15449088	15449317	Sapur.010G157000.1
SapurV1A.0281s0220	chr10	15449150	15449641	Sapur.010G157000.1
SapurV1A.0410s0050	chr08	15449578	15451015	Sapur.008G158400.1
SapurV1A.1168s0090	chr01	15450955	15453647	Sapur.001G153800.1
SapurV1A.0009s0950	chr03	15453583	15454968	Sapur.003G153700.1
SapurV1A.0009s0950	chr03	15454912	15456291	Sapur.003G153700.1
SapurV1A.0281s0210	chr10	15455059	15456354	Sapur.010G157100.1
SapurV1A.0281s0210	chr10	15455120	15457496	Sapur.010G157100.1
SapurV1A.0009s0940	chr03	15457356	15457557	Sapur.003G153800.1
SapurV1A.0009s0940	chr03	15457421	15457670	Sapur.003G153800.1
SapurV1A.0253s0300	chr16	15457616	15458958	Sapur.016G159000.1
SapurV1A.0047s0050	chr11	15458902	15459147	Sapur.011G103400.1
SapurV1A.0047s0050	chr11	15459089	15461770	Sapur.011G103400.1
SapurV1A.0253s0300	chr16	15460020	15461831	Sapur.016G159000.1
SapurV1A.0009s0930	chr03	15460085	15461445	Sapur.003G153900.1
SapurV1A.0009s0930	chr03	15461379	15461550	Sapur.003G153900.1
SapurV1A.0281s0190	chr10	15462236	15462420	Sapur.010G157300.1
SapurV1A.0281s0190	chr10	15462716	15462888	Sapur.010G157300.1
SapurV1A.0388s0160	chr13	15466112	15466289	Sapur.013G115500.1
SapurV1A.0388s0160	chr13	15467602	15467781	Sapur.013G115500.1
SapurV1A.0328s0090	chr06	15467758	15467939	Sapur.006G133900.1
SapurV1A.0328s0090	chr06	15469308	15469470	Sapur.006G133900.1
SapurV1A.0047s0060	chr11	15467838	15468020	Sapur.011G103500.1
SapurV1A.0047s0060	chr11	15468909	15469091	Sapur.011G103500.1
SapurV1A.0281s0180	chr10	15468493	15468666	Sapur.010G157400.1
SapurV1A.0410s0030	chr08	15468600	15469739	Sapur.008G158500.1
SapurV1A.0009s0920	chr03	15469678	15470471	#N/A
SapurV1A.0009s0920	chr03	15470397	15471607	#N/A
SapurV1A.0080s0200	chr04	15471546	15476103	Sapur.004G139900.1
SapurV1A.0009s0910	chr03	15476030	15479021	Sapur.003G154100.1
SapurV1A.0009s0910	chr03	15478967	15479606	Sapur.003G154100.1
SapurV1A.0328s0100	chr06	15479091	15479671	Sapur.006G134000.1
SapurV1A.0328s0100	chr06	15479155	15480374	Sapur.006G134000.1
SapurV1A.0388s0150	chr13	15480308	15481047	Sapur.013G115600.1
SapurV1A.0009s0900	chr03	15480983	15481971	Sapur.003G154200.1
SapurV1A.0009s0900	chr03	15481914	15482281	Sapur.003G154200.1
SapurV1A.1033s0010	chr15	15482224	15482873	#N/A
SapurV1A.1033s0010	chr15	15482819	15485363	#N/A
SapurV1A.0047s0070	chr11	15485120	15485427	Sapur.011G103600.1
SapurV1A.0047s0070	chr11	15485166	15485331	Sapur.011G103600.1
SapurV1A.0388s0150	chr13	15486718	15486899	Sapur.013G115600.1
SapurV1A.0281s0160	chr10	15488596	15488781	Sapur.010G157600.1
SapurV1A.0281s0160	chr10	15489256	15489434	Sapur.010G157600.1
SapurV1A.0388s0140	chr13	15492949	15493113	Sapur.013G115700.1
SapurV1A.0047s0080	chr11	15493967	15494145	Sapur.011G103700.1
SapurV1A.0047s0080	chr11	15494321	15494499	Sapur.011G103700.1
SapurV1A.0388s0140	chr13	15496941	15497126	Sapur.013G115700.1
SapurV1A.0281s0140	chr10	15497799	15497982	Sapur.010G157800.1
SapurV1A.0281s0140	chr10	15498247	15498430	Sapur.010G157800.1
SapurV1A.0080s0200	chr04	15498664	15498838	Sapur.004G139900.1
SapurV1A.0047s0090	chr11	15498895	15499066	Sapur.011G103800.1
SapurV1A.0253s0370	chr16	15499502	15499675	Sapur.016G159700.1
SapurV1A.0047s0090	chr11	15504527	15504709	Sapur.011G103800.1
SapurV1A.0009s0870	chr03	15505353	15505530	Sapur.003G154500.1
SapurV1A.0388s0120	chr13	15506577	15506759	Sapur.013G115900.1
SapurV1A.0388s0120	chr13	15507459	15507630	Sapur.013G115900.1
SapurV1A.0009s0870	chr03	15506869	15507037	Sapur.003G154500.1
SapurV1A.0388s0110	chr13	15509037	15509218	Sapur.013G116000.1
SapurV1A.0388s0110	chr13	15509347	15509528	Sapur.013G116000.1
SapurV1A.0281s0130	chr10	15509256	15509437	Sapur.010G157900.1
SapurV1A.0281s0130	chr10	15510495	15510677	Sapur.010G157900.1
SapurV1A.3257s0010	chr06	15514608	15514783	Sapur.006G125900.1
SapurV1A.0281s0120	chr10	15514746	15514930	Sapur.010G158000.1
SapurV1A.0281s0120	chr10	15515656	15515840	Sapur.010G158000.1
SapurV1A.0253s0370	chr16	15514880	15515048	Sapur.016G159700.1
SapurV1A.0009s0860	chr03	15515134	15515299	Sapur.003G154600.1
SapurV1A.0009s0850	chr03	15515226	15517609	Sapur.003G154700.1
SapurV1A.1334s0030	chr15	15517547	15518360	Sapur.15WG082400.1
SapurV1A.3257s0010	chr06	15518304	15518453	Sapur.006G125900.1
SapurV1A.0230s0280	chr17	15518396	15518802	Sapur.017G104400.1
SapurV1A.0253s0380	chr16	15518736	15520421	#N/A
SapurV1A.0009s0850	chr03	15520366	15521284	Sapur.003G154700.1
SapurV1A.3912s0010	chr01	15521220	15521687	#N/A
SapurV1A.0230s0290	chr17	15521631	15522166	Sapur.017G104500.1
SapurV1A.0230s0290	chr17	15522106	15522284	Sapur.017G104500.1
SapurV1A.1334s0030	chr15	15522058	15522237	Sapur.15WG082400.1
SapurV1A.0009s0840	chr03	15524310	15524489	Sapur.003G154800.1
SapurV1A.0009s0840	chr03	15525780	15525961	Sapur.003G154800.1
SapurV1A.3912s0010	chr01	15527246	15527430	#N/A
SapurV1A.0253s0390	chr16	15526554	15526737	#N/A
SapurV1A.0253s0390	chr16	15528248	15528421	#N/A
SapurV1A.0080s0160	chr04	15528963	15529147	Sapur.004G140300.1
SapurV1A.0230s0300	chr17	15531178	15531343	Sapur.017G104600.1
SapurV1A.0080s0160	chr04	15531270	15532902	Sapur.004G140300.1
SapurV1A.0388s0090	chr13	15532847	15533011	Sapur.013G116200.1
SapurV1A.0009s0820	chr03	15532940	15533132	Sapur.003G155000.1
SapurV1A.0230s0310	chr17	15533071	15535448	Sapur.017G104700.1
SapurV1A.0009s0820	chr03	15535392	15536489	Sapur.003G155000.1
SapurV1A.0388s0080	chr13	15536433	15539897	Sapur.013G116300.1
SapurV1A.0388s0080	chr13	15539820	15539981	Sapur.013G116300.1
SapurV1A.0388s0070	chr13	15543928	15544110	Sapur.013G116400.1
SapurV1A.0080s0150	chr04	15544054	15549980	Sapur.004G140400.1
SapurV1A.0080s0150	chr04	15549925	15550620	Sapur.004G140400.1
SapurV1A.0047s0170	chr11	15550565	15552358	Sapur.011G104600.1
SapurV1A.0047s0170	chr11	15552280	15552440	Sapur.011G104600.1
SapurV1A.0341s0180	chr06	15552851	15553030	Sapur.006G135800.1
SapurV1A.0230s0330	chr17	15554702	15554883	#N/A
SapurV1A.0230s0330	chr17	15556376	15556557	#N/A
SapurV1A.0047s0180	chr11	15556575	15556756	Sapur.011G104700.1
SapurV1A.0080s0130	chr04	15558750	15558932	Sapur.004G140600.1
SapurV1A.1334s0080	chr15	15560438	15560602	Sapur.15WG082800.1
SapurV1A.0341s0160	chr06	15560527	15561845	#N/A
SapurV1A.0341s0160	chr06	15561788	15562527	#N/A
SapurV1A.0047s0180	chr11	15562469	15563112	Sapur.011G104700.1
SapurV1A.0009s0780	chr03	15563055	15564408	Sapur.003G155300.1
SapurV1A.0009s0780	chr03	15564352	15564660	Sapur.003G155300.1
SapurV1A.0388s0040	chr13	15564604	15566815	Sapur.013G116700.1
SapurV1A.0230s0340	chr17	15566756	15568582	Sapur.017G105100.1
SapurV1A.0230s0340	chr17	15568513	15568681	Sapur.017G105100.1
SapurV1A.0009s0760	chr03	15569316	15569499	Sapur.003G155500.1
SapurV1A.0009s0760	chr03	15570340	15570523	Sapur.003G155500.1
SapurV1A.0009s0750	chr03	15577300	15577478	Sapur.003G155600.1
SapurV1A.0080s0090	chr04	15578022	15578190	Sapur.004G141000.1
SapurV1A.0341s0140	chr06	15578984	15579168	Sapur.006G136100.1
SapurV1A.0388s0040	chr13	15579114	15579388	Sapur.013G116700.1
SapurV1A.0009s0750	chr03	15579326	15581372	Sapur.003G155600.1
SapurV1A.0047s0230	chr11	15581310	15581805	Sapur.011G105100.1
SapurV1A.0047s0230	chr11	15581748	15582053	Sapur.011G105100.1
SapurV1A.0281s0070	chr10	15581996	15582989	Sapur.010G158500.1
SapurV1A.0047s0240	chr11	15582950	15588518	Sapur.011G105200.1
SapurV1A.0047s0240	chr11	15588458	15588635	Sapur.011G105200.1
SapurV1A.0388s0010	chr13	15589391	15589573	#N/A
SapurV1A.0281s0060	chr10	15589566	15589748	Sapur.010G158600.1
SapurV1A.0281s0060	chr10	15590671	15590845	Sapur.010G158600.1
SapurV1A.0009s0730	chr03	15591328	15591511	Sapur.003G155800.1
SapurV1A.0144s0030	chr08	15592625	15592798	Sapur.008G160500.1
SapurV1A.0388s0010	chr13	15592786	15594471	#N/A
SapurV1A.0009s0720	chr03	15594414	15594779	Sapur.003G155900.1
SapurV1A.0281s0040	chr10	15594722	15596649	Sapur.010G158800.1
SapurV1A.0281s0040	chr10	15596576	15596741	Sapur.010G158800.1
SapurV1A.0009s0720	chr03	15599318	15599491	Sapur.003G155900.1
SapurV1A.0047s0250	chr11	15601798	15601975	#N/A
SapurV1A.0047s0250	chr11	15604177	15604354	#N/A
SapurV1A.0080s0040	chr04	15604323	15604490	Sapur.004G141500.1
SapurV1A.0080s0040	chr04	15604850	15605033	Sapur.004G141500.1
SapurV1A.0009s0700	chr03	15604889	15605069	Sapur.003G156100.1
SapurV1A.0009s0700	chr03	15606902	15607080	Sapur.003G156100.1
SapurV1A.0281s0030	chr10	15605721	15605905	Sapur.010G158900.1
SapurV1A.0433s0050	chr15	15605617	15605802	Sapur.019G107400.1
SapurV1A.0281s0030	chr10	15605749	15609541	Sapur.010G158900.1
SapurV1A.0080s0020	chr04	15609474	15613039	Sapur.004G141700.1
SapurV1A.0341s0110	chr06	15612986	15615221	Sapur.006G136300.1
SapurV1A.0341s0110	chr06	15615164	15617825	Sapur.006G136300.1
SapurV1A.2300s0010	chr07	15617743	15620339	#N/A
SapurV1A.0080s0020	chr04	15620266	15620531	Sapur.004G141700.1
SapurV1A.0009s0670	chr03	15620472	15622918	Sapur.003G156300.1
SapurV1A.0047s0280	chr11	15622865	15625156	Sapur.011G105600.1
SapurV1A.0047s0280	chr11	15625099	15626062	Sapur.011G105600.1
SapurV1A.2300s0020	chr07	15626004	15626246	#N/A
SapurV1A.2300s0020	chr07	15626169	15626329	#N/A
SapurV1A.0341s0100	chr06	15626594	15626775	Sapur.006G136500.1
SapurV1A.0341s0100	chr06	15627958	15628139	Sapur.006G136500.1
SapurV1A.4105s0020	chr01	15630221	15630406	Sapur.001G158700.1
SapurV1A.4105s0020	chr01	15631079	15631256	Sapur.001G158700.1
SapurV1A.0144s0050	chr08	15630441	15630617	Sapur.008G160700.1
SapurV1A.0009s0650	chr03	15633628	15633811	Sapur.003G156400.1
SapurV1A.0009s0640	chr03	15633755	15636513	Sapur.003G156500.1
SapurV1A.0009s0640	chr03	15636453	15636631	Sapur.003G156500.1
SapurV1A.1495s0010	chr01	15638482	15638648	Sapur.001G156900.1
SapurV1A.0080s0010	chr04	15638414	15638597	#N/A
SapurV1A.0080s0010	chr04	15639438	15639621	#N/A
SapurV1A.0047s0300	chr11	15641322	15641506	Sapur.011G105800.1
SapurV1A.0047s0300	chr11	15641517	15641698	Sapur.011G105800.1
SapurV1A.0009s0630	chr03	15643722	15643904	Sapur.003G156600.1
SapurV1A.0009s0630	chr03	15644667	15644849	Sapur.003G156600.1
SapurV1A.2371s0030	chr07	15647054	15647237	#N/A
SapurV1A.0009s0620	chr03	15647640	15647822	Sapur.003G156700.1
SapurV1A.0009s0620	chr03	15649404	15649564	Sapur.003G156700.1
SapurV1A.1495s0030	chr01	15648193	15648375	Sapur.001G156700.1
SapurV1A.0047s0310	chr11	15648513	15648691	Sapur.011G105900.1
SapurV1A.0341s0080	chr06	15648630	15649303	Sapur.006G136600.1
SapurV1A.2371s0030	chr07	15649246	15649797	#N/A
SapurV1A.1495s0030	chr01	15649726	15650823	Sapur.001G156700.1
SapurV1A.0047s0330	chr11	15650763	15652083	Sapur.011G106000.1
SapurV1A.0047s0330	chr11	15652030	15655317	Sapur.011G106000.1
SapurV1A.0341s0070	chr06	15655263	15655527	Sapur.006G136700.1
SapurV1A.0341s0070	chr06	15655466	15655759	Sapur.006G136700.1
SapurV1A.2371s0020	chr07	15655696	15658574	#N/A
SapurV1A.2371s0020	chr07	15658501	15658978	#N/A
SapurV1A.2371s0010	chr07	15658924	15663014	Sapur.007G121300.1
SapurV1A.2371s0010	chr07	15662960	15663729	Sapur.007G121300.1
SapurV1A.0341s0060	chr06	15663675	15665491	#N/A
SapurV1A.0341s0060	chr06	15665425	15665852	#N/A
SapurV1A.0009s0610	chr03	15665791	15669483	Sapur.003G156800.1
SapurV1A.1495s0050	chr01	15669428	15670939	Sapur.001G156400.1
SapurV1A.1495s0050	chr01	15670934	15671110	Sapur.001G156400.1
SapurV1A.0144s0080	chr08	15678746	15678915	Sapur.008G161000.1
SapurV1A.1149s0090	chr16	15682858	15683030	Sapur.016G159900.1
SapurV1A.1149s0090	chr16	15684558	15684735	Sapur.016G159900.1
SapurV1A.0047s0380	chr11	15685475	15685648	Sapur.011G106500.1
SapurV1A.1149s0100	chr16	15689067	15689250	Sapur.016G159800.1
SapurV1A.0009s0580	chr03	15696996	15697175	Sapur.003G157100.1
SapurV1A.0106s0010	chr16	15697116	15699049	#N/A
SapurV1A.0106s0010	chr16	15698990	15699409	#N/A
SapurV1A.1495s0070	chr01	15699345	15700864	Sapur.001G156000.1
SapurV1A.1495s0070	chr01	15700803	15701154	Sapur.001G156000.1
SapurV1A.0341s0050	chr06	15701092	15702046	Sapur.006G136800.1
SapurV1A.0341s0050	chr06	15701972	15702135	Sapur.006G136800.1
SapurV1A.0009s0570	chr03	15702900	15703082	Sapur.003G157200.1
SapurV1A.0009s0570	chr03	15703421	15703604	Sapur.003G157200.1
SapurV1A.0390s0290	chr17	15703862	15704032	Sapur.017G105300.1
SapurV1A.0390s0290	chr17	15705524	15705693	Sapur.017G105300.1
SapurV1A.2172s0010	chr01	15706710	15706893	Sapur.001G160100.1
SapurV1A.2172s0010	chr01	15708246	15708411	Sapur.001G160100.1
SapurV1A.0390s0280	chr17	15707963	15708143	Sapur.017G105400.1
SapurV1A.0047s0410	chr11	15710049	15710221	Sapur.011G106800.1
SapurV1A.0047s0410	chr11	15711025	15711208	Sapur.011G106800.1
SapurV1A.0144s0110	chr08	15713970	15714147	Sapur.008G161300.1
SapurV1A.0144s0110	chr08	15717185	15717366	Sapur.008G161300.1
SapurV1A.0047s0420	chr11	15717205	15717386	Sapur.011G106900.1
SapurV1A.0390s0280	chr17	15718753	15718920	Sapur.017G105400.1
SapurV1A.0047s0420	chr11	15720784	15720965	Sapur.011G106900.1
SapurV1A.0106s0070	chr16	15735157	15735900	Sapur.016G164200.1
SapurV1A.0047s0430	chr11	15735839	15737031	Sapur.011G107000.1
SapurV1A.0106s0070	chr16	15737655	15737837	Sapur.016G164200.1
SapurV1A.0047s0440	chr11	15741337	15741520	Sapur.011G107100.1
SapurV1A.1962s0050	chr01	15742165	15742342	#N/A
SapurV1A.1962s0050	chr01	15742530	15742708	#N/A
SapurV1A.0009s0520	chr03	15743647	15743831	Sapur.003G157700.1
SapurV1A.0009s0520	chr03	15743907	15744091	Sapur.003G157700.1
SapurV1A.1962s0040	chr01	15744758	15744938	Sapur.001G160700.1
SapurV1A.0390s0210	chr17	15750475	15750655	Sapur.017G106100.1
SapurV1A.0390s0210	chr17	15750902	15751075	Sapur.017G106100.1
SapurV1A.0047s0440	chr11	15750625	15750808	Sapur.011G107100.1
SapurV1A.0144s0140	chr08	15751240	15751423	Sapur.008G161600.1
SapurV1A.0144s0140	chr08	15752136	15752319	Sapur.008G161600.1
SapurV1A.1962s0040	chr01	15755773	15755956	Sapur.001G160700.1
SapurV1A.0390s0200	chr17	15756744	15756927	Sapur.017G106200.1
SapurV1A.0390s0200	chr17	15757256	15757439	Sapur.017G106200.1
SapurV1A.0047s0450	chr11	15757095	15757278	Sapur.011G107200.1
SapurV1A.0047s0450	chr11	15757607	15757790	Sapur.011G107200.1
SapurV1A.0009s0500	chr03	15760295	15760479	Sapur.003G157900.1
SapurV1A.0009s0500	chr03	15760490	15760672	Sapur.003G157900.1
SapurV1A.1962s0030	chr01	15764217	15764398	Sapur.001G160600.1
SapurV1A.1962s0030	chr01	15764403	15764583	Sapur.001G160600.1
SapurV1A.0106s0100	chr16	15767889	15768069	Sapur.016G163900.1
SapurV1A.0106s0100	chr16	15768255	15768435	Sapur.016G163900.1
SapurV1A.0047s0470	chr11	15768635	15768817	Sapur.011G107400.1
SapurV1A.1962s0020	chr01	15770590	15770769	Sapur.001G160500.1
SapurV1A.1962s0020	chr01	15771541	15771705	Sapur.001G160500.1
SapurV1A.1962s0010	chr01	15773368	15773540	Sapur.001G160400.1
SapurV1A.1962s0010	chr01	15775326	15775490	Sapur.001G160400.1
SapurV1A.0390s0180	chr17	15776345	15776530	Sapur.017G106400.1
SapurV1A.0047s0480	chr11	15777621	15777802	Sapur.011G107500.1
SapurV1A.0047s0480	chr11	15777993	15778174	Sapur.011G107500.1
SapurV1A.0106s0110	chr16	15780126	15780303	Sapur.016G163800.1
SapurV1A.0341s0010	chr06	15780242	15782596	Sapur.006G137100.1
SapurV1A.0341s0010	chr06	15782539	15782720	Sapur.006G137100.1
SapurV1A.0009s0480	chr03	15784307	15784488	Sapur.003G158100.1
SapurV1A.0009s0480	chr03	15785175	15785352	Sapur.003G158100.1
SapurV1A.0390s0170	chr17	15786053	15786236	Sapur.017G106600.1
SapurV1A.0390s0170	chr17	15787141	15787324	Sapur.017G106600.1
SapurV1A.0106s0120	chr16	15789119	15789300	Sapur.016G163700.1
SapurV1A.0106s0120	chr16	15789491	15789672	Sapur.016G163700.1
SapurV1A.0047s0490	chr11	15790336	15790518	Sapur.011G107600.1
SapurV1A.0390s0150	chr17	15790462	15794323	Sapur.017G106800.1
SapurV1A.0390s0150	chr17	15794267	15794575	Sapur.017G106800.1
SapurV1A.1002s0090	chr15	15794519	15798153	Sapur.15WG084000.1
SapurV1A.1002s0090	chr15	15798097	15799539	Sapur.15WG084000.1
SapurV1A.0497s0010	chr06	15799471	15800733	#N/A
SapurV1A.0497s0010	chr06	15800678	15801309	#N/A
SapurV1A.1002s0080	chr15	15801254	15803811	#N/A
SapurV1A.0648s0150	chr01	15803750	15804198	#N/A
SapurV1A.0390s0140	chr17	15804128	15804437	#N/A
SapurV1A.0390s0140	chr17	15804382	15804565	#N/A
SapurV1A.1002s0070	chr15	15804323	15804564	#N/A
SapurV1A.1002s0070	chr15	15804933	15805113	#N/A
SapurV1A.0047s0510	chr11	15804762	15804943	Sapur.011G107800.1
SapurV1A.0047s0510	chr11	15805661	15805845	Sapur.011G107800.1
SapurV1A.0648s0150	chr01	15807229	15807409	#N/A
SapurV1A.1243s0010	chr04	15807232	15807413	Sapur.004G141800.1
SapurV1A.1243s0010	chr04	15808534	15808715	Sapur.004G141800.1
SapurV1A.0106s0140	chr16	15809082	15809243	Sapur.016G163500.1
SapurV1A.0144s0210	chr08	15809166	15810026	Sapur.008G162100.1
SapurV1A.0047s0520	chr11	15809971	15812321	Sapur.011G107900.1
SapurV1A.0144s0220	chr08	15812263	15820432	Sapur.008G162200.1
SapurV1A.0144s0220	chr08	15820366	15821203	Sapur.008G162200.1
SapurV1A.0144s0230	chr08	15821145	15824747	#N/A
SapurV1A.0144s0230	chr08	15824690	15827113	#N/A
SapurV1A.0047s0530	chr11	15827052	15828073	Sapur.011G108100.1
SapurV1A.0047s0530	chr11	15828013	15828577	Sapur.011G108100.1
SapurV1A.0047s0540	chr11	15828519	15830932	Sapur.011G108200.1
SapurV1A.0047s0540	chr11	15830875	15831366	Sapur.011G108200.1
SapurV1A.0009s0420	chr03	15831309	15838109	Sapur.003G158700.1
SapurV1A.0009s0420	chr03	15838054	15839389	Sapur.003G158700.1
SapurV1A.0144s0240	chr08	15839334	15840378	Sapur.008G162300.1
SapurV1A.0144s0240	chr08	15840321	15841122	Sapur.008G162300.1
SapurV1A.0009s0410	chr03	15841065	15843840	Sapur.003G158800.1
SapurV1A.0009s0410	chr03	15843783	15845886	Sapur.003G158800.1
SapurV1A.0390s0080	chr17	15844473	15845917	Sapur.017G107400.1
SapurV1A.0390s0080	chr17	15844520	15845726	Sapur.017G107400.1
SapurV1A.0047s0560	chr11	15845672	15845953	Sapur.011G108400.1
SapurV1A.0390s0070	chr17	15845899	15850405	Sapur.017G107500.1
SapurV1A.0390s0070	chr17	15850349	15851224	Sapur.017G107500.1
SapurV1A.0106s0190	chr16	15850747	15851287	#N/A
SapurV1A.1002s0030	chr15	15850809	15852674	Sapur.15ZG067200.1
SapurV1A.1002s0030	chr15	15852610	15853072	Sapur.15ZG067200.1
SapurV1A.0106s0190	chr16	15853017	15854517	#N/A
SapurV1A.0047s0570	chr11	15854452	15857140	Sapur.011G108500.1
SapurV1A.0047s0570	chr11	15857073	15857244	Sapur.011G108500.1
SapurV1A.0144s0270	chr08	15858810	15858984	Sapur.008G162600.1
SapurV1A.1195s0030	chr19	15858972	15859154	Sapur.019G110000.1
SapurV1A.0106s0200	chr16	15859896	15860072	Sapur.016G163100.1
SapurV1A.0009s0390	chr03	15863191	15863373	Sapur.003G159000.1
SapurV1A.0009s0390	chr03	15863506	15863688	Sapur.003G159000.1
SapurV1A.1195s0030	chr19	15864165	15864346	Sapur.019G110000.1
SapurV1A.1243s0080	chr04	15864449	15864613	Sapur.004G142500.1
SapurV1A.0047s0580	chr11	15866065	15866249	Sapur.011G108600.1
SapurV1A.0095s0010	chr10	15866195	15866735	Sapur.010G159000.1
SapurV1A.0095s0010	chr10	15866674	15866851	Sapur.010G159000.1
SapurV1A.1243s0080	chr04	15866781	15866966	Sapur.004G142500.1
SapurV1A.0648s0080	chr01	15866790	15866970	Sapur.001G155300.1
SapurV1A.0009s0380	chr03	15866911	15868877	Sapur.003G159100.1
SapurV1A.0106s0220	chr16	15868818	15869370	Sapur.016G162900.1
SapurV1A.0106s0220	chr16	15869299	15871532	Sapur.016G162900.1
SapurV1A.0648s0070	chr01	15871449	15871592	#N/A
SapurV1A.0648s0070	chr01	15871510	15871689	#N/A
SapurV1A.1002s0020	chr15	15872546	15872730	Sapur.15WG084700.1
SapurV1A.0095s0020	chr10	15872603	15872788	Sapur.010G159100.1
SapurV1A.1195s0010	chr19	15873203	15873380	Sapur.019G110200.1
SapurV1A.1195s0010	chr19	15873435	15873612	Sapur.019G110200.1
SapurV1A.1002s0020	chr15	15875268	15875446	Sapur.15WG084700.1
SapurV1A.0648s0060	chr01	15875389	15875570	Sapur.001G155200.1
SapurV1A.0095s0020	chr10	15877407	15877591	Sapur.010G159100.1
SapurV1A.0497s0030	chr06	15878666	15878834	Sapur.006G141400.1
SapurV1A.0009s0370	chr03	15878769	15878943	Sapur.003G159200.1
SapurV1A.0648s0060	chr01	15880528	15880700	Sapur.001G155200.1
SapurV1A.0106s0240	chr16	15881407	15881584	Sapur.016G162700.1
SapurV1A.0497s0030	chr06	15881522	15881763	Sapur.006G141400.1
SapurV1A.0095s0030	chr10	15881704	15884104	Sapur.010G159200.1
SapurV1A.0390s0050	chr17	15884033	15884780	Sapur.017G107700.1
SapurV1A.0390s0050	chr17	15884719	15885012	Sapur.017G107700.1
SapurV1A.1243s0090	chr04	15884947	15886093	#N/A
SapurV1A.1002s0010	chr15	15886026	15887697	Sapur.15ZG067400.1
SapurV1A.1002s0010	chr15	15887641	15888831	Sapur.15ZG067400.1
SapurV1A.0648s0050	chr01	15888587	15888892	Sapur.001G155000.1
SapurV1A.0648s0050	chr01	15888646	15891017	Sapur.001G155000.1
SapurV1A.0009s0340	chr03	15890851	15891072	Sapur.003G159500.1
SapurV1A.0047s0620	chr11	15890909	15891852	Sapur.011G108900.1
SapurV1A.0047s0620	chr11	15891797	15892300	Sapur.011G108900.1
SapurV1A.0009s0340	chr03	15892242	15893044	Sapur.003G159500.1
SapurV1A.0095s0030	chr10	15892989	15893302	Sapur.010G159200.1
SapurV1A.0106s0280	chr16	15893240	15894185	Sapur.016G162300.1
SapurV1A.0095s0040	chr10	15894109	15894537	Sapur.010G159300.1
SapurV1A.0106s0280	chr16	15894468	15895159	Sapur.016G162300.1
SapurV1A.1921s0010	chr04	15895089	15895578	Sapur.004G147000.1
SapurV1A.0095s0040	chr10	15895516	15896570	Sapur.010G159300.1
SapurV1A.0497s0040	chr06	15896517	15896800	Sapur.006G141500.1
SapurV1A.0497s0040	chr06	15896746	15898343	Sapur.006G141500.1
SapurV1A.0106s0290	chr16	15898288	15899031	Sapur.016G162200.1
SapurV1A.0648s0040	chr01	15898965	15899581	Sapur.001G154900.1
SapurV1A.0648s0040	chr01	15899528	15900622	Sapur.001G154900.1
SapurV1A.1921s0010	chr04	15900563	15904460	Sapur.004G147000.1
SapurV1A.0106s0300	chr16	15903420	15904522	Sapur.016G162100.1
SapurV1A.0106s0300	chr16	15903486	15904001	Sapur.016G162100.1
SapurV1A.0009s0320	chr03	15903808	15904066	Sapur.003G159600.1
SapurV1A.0009s0320	chr03	15903870	15905291	Sapur.003G159600.1
SapurV1A.0047s0640	chr11	15905234	15907868	Sapur.011G109100.1
SapurV1A.0047s0640	chr11	15907810	15908234	Sapur.011G109100.1
SapurV1A.0009s0300	chr03	15908176	15912912	Sapur.003G159800.1
SapurV1A.0009s0300	chr03	15912855	15915330	Sapur.003G159800.1
SapurV1A.1921s0030	chr04	15913017	15915392	#N/A
SapurV1A.1921s0030	chr04	15913058	15913218	#N/A
SapurV1A.0106s0310	chr16	15915285	15915466	Sapur.016G162000.1
SapurV1A.0106s0310	chr16	15918447	15918610	Sapur.016G162000.1
SapurV1A.0714s0090	chr15	15915347	15915532	Sapur.15WG084600.1
SapurV1A.0714s0090	chr15	15916335	15916509	Sapur.15WG084600.1
SapurV1A.1921s0040	chr04	15916410	15916595	#N/A
SapurV1A.0047s0650	chr11	15916542	15919126	Sapur.011G109200.1
SapurV1A.0047s0650	chr11	15919070	15920860	Sapur.011G109200.1
SapurV1A.0009s0290	chr03	15920803	15924492	Sapur.003G159900.1
SapurV1A.0009s0290	chr03	15924434	15924614	Sapur.003G159900.1
SapurV1A.0106s0330	chr16	15928007	15928187	Sapur.016G161800.1
SapurV1A.0106s0330	chr16	15929593	15929772	Sapur.016G161800.1
SapurV1A.0714s0080	chr15	15936529	15936713	Sapur.15ZG067300.1
SapurV1A.0714s0080	chr15	15939249	15939427	Sapur.15ZG067300.1
SapurV1A.0095s0110	chr10	15943529	15943707	Sapur.010G160000.1
SapurV1A.0009s0250	chr03	15945294	15945462	Sapur.003G160200.1
SapurV1A.0095s0110	chr10	15945990	15946172	Sapur.010G160000.1
SapurV1A.0009s0250	chr03	15945819	15946004	Sapur.003G160200.1
SapurV1A.0497s0070	chr06	15947831	15948002	Sapur.006G141800.1
SapurV1A.0714s0070	chr15	15949104	15949286	Sapur.15WG084800.1
SapurV1A.0714s0070	chr15	15950238	15950412	Sapur.15WG084800.1
SapurV1A.0408s0010	chr01	15948971	15949153	#N/A
SapurV1A.0408s0010	chr01	15949412	15949590	#N/A
SapurV1A.0106s0340	chr16	15951028	15951205	Sapur.016G161700.1
SapurV1A.0095s0120	chr10	15951031	15951208	Sapur.010G160100.1
SapurV1A.0408s0020	chr01	15951198	15951377	Sapur.001G160800.1
SapurV1A.0047s0680	chr11	15951241	15951418	Sapur.011G109500.1
SapurV1A.0408s0020	chr01	15951564	15951742	Sapur.001G160800.1
SapurV1A.0047s0680	chr11	15952721	15952904	Sapur.011G109500.1
SapurV1A.0106s0350	chr16	15958281	15958466	Sapur.016G161600.1
SapurV1A.0106s0350	chr16	15958611	15958793	Sapur.016G161600.1
SapurV1A.0009s0240	chr03	15960192	15960375	Sapur.003G160300.1
SapurV1A.0009s0240	chr03	15960576	15960759	Sapur.003G160300.1
SapurV1A.0997s0080	chr04	15961889	15962072	Sapur.004G144600.1
SapurV1A.0997s0080	chr04	15965779	15965963	Sapur.004G144600.1
SapurV1A.0095s0160	chr10	15970169	15970350	Sapur.010G160500.1
SapurV1A.0497s0090	chr06	15975886	15976070	Sapur.006G142000.1
SapurV1A.0497s0090	chr06	15976731	15976915	Sapur.006G142000.1
SapurV1A.0714s0050	chr15	15984729	15984913	Sapur.15WG085200.1
SapurV1A.0714s0050	chr15	15985054	15985234	Sapur.15WG085200.1
SapurV1A.0095s0190	chr10	15986953	15987123	#N/A
SapurV1A.0497s0100	chr06	15987052	15995315	Sapur.006G142100.1
SapurV1A.0497s0100	chr06	15995276	15995808	Sapur.006G142100.1
SapurV1A.0408s0080	chr01	15995751	15997486	Sapur.001G161300.1
SapurV1A.0408s0080	chr01	15997409	15997569	Sapur.001G161300.1
SapurV1A.0408s0090	chr01	16002130	16002301	#N/A
SapurV1A.0047s0750	chr11	16004186	16004368	Sapur.011G110200.1
SapurV1A.0972s0010	chr06	16005163	16005362	#N/A
SapurV1A.0972s0010	chr06	16005664	16005849	#N/A
SapurV1A.0047s0750	chr11	16009905	16010072	Sapur.011G110200.1
SapurV1A.0408s0090	chr01	16010766	16010941	#N/A
SapurV1A.0972s0020	chr06	16012508	16012692	Sapur.006G142200.1
SapurV1A.0972s0020	chr06	16013483	16013652	Sapur.006G142200.1
SapurV1A.0408s0100	chr01	16015183	16015347	#N/A
SapurV1A.0408s0100	chr01	16018418	16018602	#N/A
SapurV1A.0106s0430	chr16	16050541	16050721	Sapur.016G161100.1
SapurV1A.0106s0430	chr16	16052859	16053030	Sapur.016G161100.1
SapurV1A.0666s0020	chr11	16053942	16054126	#N/A
SapurV1A.0408s0120	chr01	16056381	16056558	Sapur.001G161700.1
SapurV1A.0106s0440	chr16	16059389	16059574	Sapur.016G161000.1
SapurV1A.0106s0440	chr16	16060181	16060360	Sapur.016G161000.1
SapurV1A.0666s0020	chr11	16059690	16059857	#N/A
SapurV1A.0714s0010	chr15	16061531	16061711	Sapur.15WG085500.1
SapurV1A.0714s0010	chr15	16061897	16062077	Sapur.15WG085500.1
SapurV1A.0118s0470	chr07	16061706	16061889	Sapur.007G120400.1
SapurV1A.0118s0470	chr07	16062154	16062337	Sapur.007G120400.1
SapurV1A.0972s0040	chr06	16061868	16062030	Sapur.006G142400.1
SapurV1A.0408s0120	chr01	16062067	16062250	Sapur.001G161700.1
SapurV1A.0972s0040	chr06	16065739	16065916	Sapur.006G142400.1
SapurV1A.0118s0460	chr07	16066136	16066310	Sapur.007G120500.1
SapurV1A.0666s0030	chr11	16066246	16070759	Sapur.011G110300.1
SapurV1A.0666s0030	chr11	16070704	16070887	Sapur.011G110300.1
SapurV1A.0531s0200	chr17	16070784	16070961	Sapur.017G108400.1
SapurV1A.0531s0200	chr17	16071216	16071398	Sapur.017G108400.1
SapurV1A.0118s0430	chr07	16075486	16075667	Sapur.007G120600.1
SapurV1A.0666s0050	chr11	16077219	16077393	Sapur.011G110500.1
SapurV1A.0408s0130	chr01	16078678	16078856	Sapur.001G161800.1
SapurV1A.0118s0420	chr07	16079104	16079285	Sapur.007G120700.1
SapurV1A.0118s0420	chr07	16079724	16079904	Sapur.007G120700.1
SapurV1A.1596s0060	chr15	16082706	16082888	Sapur.15WG087700.1
SapurV1A.0666s0060	chr11	16083186	16083363	Sapur.011G110600.1
SapurV1A.0118s0410	chr07	16083302	16090097	Sapur.007G120800.1
SapurV1A.0095s0310	chr10	16089998	16090148	Sapur.010G162200.1
SapurV1A.0095s0310	chr10	16090060	16091977	Sapur.010G162200.1
SapurV1A.0118s0400	chr07	16091920	16093847	Sapur.007G120900.1
SapurV1A.0118s0400	chr07	16093784	16094786	Sapur.007G120900.1
SapurV1A.0009s0080	chr03	16094733	16095354	Sapur.003G161800.1
SapurV1A.0666s0080	chr11	16095301	16095953	Sapur.011G110800.1
SapurV1A.0009s0080	chr03	16095899	16096217	Sapur.003G161800.1
SapurV1A.0666s0080	chr11	16096146	16101462	Sapur.011G110800.1
SapurV1A.1596s0030	chr15	16101409	16102358	Sapur.15WG087300.1
SapurV1A.1596s0030	chr15	16102300	16102846	Sapur.15WG087300.1
SapurV1A.0009s0060	chr03	16102781	16104903	Sapur.003G162000.1
SapurV1A.0009s0060	chr03	16104847	16105281	Sapur.003G162000.1
SapurV1A.1596s0020	chr15	16105223	16108552	Sapur.15WG087200.1
SapurV1A.1596s0020	chr15	16108495	16108676	Sapur.15WG087200.1
SapurV1A.0972s0050	chr06	16109126	16109308	#N/A
SapurV1A.0972s0050	chr06	16110827	16111005	#N/A
SapurV1A.0118s0370	chr07	16113246	16113411	Sapur.007G121200.1
SapurV1A.0009s0050	chr03	16113893	16114077	Sapur.003G162100.1
SapurV1A.0009s0050	chr03	16114348	16114532	Sapur.003G162100.1
SapurV1A.0118s0370	chr07	16113650	16113834	Sapur.007G121200.1
SapurV1A.1596s0010	chr15	16114274	16114458	#N/A
SapurV1A.1596s0010	chr15	16114469	16114653	#N/A
SapurV1A.0118s0360	chr07	16117683	16117867	#N/A
SapurV1A.0118s0360	chr07	16118398	16118582	#N/A
SapurV1A.0408s0170	chr01	16123910	16124074	Sapur.001G162200.1
SapurV1A.0531s0130	chr17	16125240	16125421	Sapur.017G109000.1
SapurV1A.0531s0130	chr17	16126976	16127153	Sapur.017G109000.1
SapurV1A.0408s0180	chr01	16125622	16125803	Sapur.001G162300.1
SapurV1A.0531s0120	chr17	16128992	16129173	Sapur.017G109100.1
SapurV1A.0531s0120	chr17	16130728	16130893	Sapur.017G109100.1
SapurV1A.0118s0350	chr07	16129772	16129947	Sapur.007G121500.1
SapurV1A.0009s0040	chr03	16130527	16130706	Sapur.003G162200.1
SapurV1A.0408s0180	chr01	16130657	16130837	Sapur.001G162300.1
SapurV1A.0009s0040	chr03	16131044	16131226	Sapur.003G162200.1
SapurV1A.0161s0010	chr15	16132655	16132819	Sapur.15WG085600.1
SapurV1A.0161s0010	chr15	16133480	16133661	Sapur.15WG085600.1
SapurV1A.0161s0020	chr15	16138514	16138698	Sapur.15WG085700.1
SapurV1A.0161s0020	chr15	16142887	16143072	Sapur.15WG085700.1
SapurV1A.0666s0110	chr11	16143847	16144030	#N/A
SapurV1A.1651s0080	chr04	16147537	16147714	#N/A
SapurV1A.1651s0080	chr04	16147769	16147944	#N/A
SapurV1A.0095s0420	chr10	16150158	16150341	Sapur.010G163400.1
SapurV1A.0095s0420	chr10	16151118	16151293	Sapur.010G163400.1
SapurV1A.1329s0020	chr06	16153077	16153308	Sapur.006G145700.1
SapurV1A.1329s0020	chr06	16154074	16154258	Sapur.006G145700.1
SapurV1A.0161s0030	chr15	16160654	16160836	Sapur.15WG085800.1
SapurV1A.0161s0030	chr15	16160906	16161088	Sapur.15WG085800.1
SapurV1A.0095s0450	chr10	16161712	16161894	Sapur.010G163700.1
SapurV1A.0095s0450	chr10	16162405	16162578	Sapur.010G163700.1
SapurV1A.1329s0030	chr06	16162836	16163018	Sapur.006G145800.1
SapurV1A.1329s0030	chr06	16163907	16164089	Sapur.006G145800.1
SapurV1A.1329s0040	chr06	16166578	16166760	Sapur.006G145900.1
SapurV1A.0161s0040	chr15	16167396	16167564	Sapur.15WG085900.1
SapurV1A.1329s0040	chr06	16167721	16167895	Sapur.006G145900.1
SapurV1A.1651s0050	chr04	16168051	16168228	Sapur.004G147300.1
SapurV1A.0666s0120	chr11	16168078	16168261	Sapur.011G111200.1
SapurV1A.0161s0040	chr15	16168195	16168380	Sapur.15WG085900.1
SapurV1A.0118s0310	chr07	16168300	16168485	Sapur.007G121900.1
SapurV1A.0095s0460	chr10	16168433	16168617	Sapur.010G163800.1
SapurV1A.0666s0120	chr11	16168832	16169008	Sapur.011G111200.1
SapurV1A.0095s0460	chr10	16173605	16173786	Sapur.010G163800.1
SapurV1A.0009s0010	chr03	16173708	16173890	Sapur.003G162500.1
SapurV1A.1329s0050	chr06	16176631	16176803	#N/A
SapurV1A.0118s0310	chr07	16177856	16178036	Sapur.007G121900.1
SapurV1A.0531s0070	chr17	16178349	16178530	Sapur.017G109700.1
SapurV1A.0531s0070	chr17	16180498	16180679	Sapur.017G109700.1
SapurV1A.0666s0130	chr11	16180311	16180481	Sapur.011G111300.1
SapurV1A.2712s0030	chr01	16181143	16181327	#N/A
SapurV1A.1651s0030	chr04	16181453	16181636	#N/A
SapurV1A.1651s0030	chr04	16181709	16181892	#N/A
SapurV1A.0095s0470	chr10	16181593	16181774	Sapur.010G163900.1
SapurV1A.0095s0470	chr10	16181779	16181960	Sapur.010G163900.1
SapurV1A.0118s0300	chr07	16183898	16184129	Sapur.007G122000.1
SapurV1A.0118s0290	chr07	16185688	16185872	Sapur.007G122100.1
SapurV1A.0118s0290	chr07	16186143	16186323	Sapur.007G122100.1
SapurV1A.0666s0140	chr11	16186813	16186996	Sapur.011G111400.1
SapurV1A.0118s0280	chr07	16186940	16187970	Sapur.007G122200.1
SapurV1A.0118s0280	chr07	16187916	16188230	Sapur.007G122200.1
SapurV1A.2712s0020	chr01	16188176	16189448	#N/A
SapurV1A.1651s0010	chr04	16189375	16190345	Sapur.004G147800.1
SapurV1A.0531s0050	chr17	16190042	16190408	Sapur.017G109900.1
SapurV1A.0531s0050	chr17	16190106	16191313	Sapur.017G109900.1
SapurV1A.1329s0060	chr06	16190413	16191377	#N/A
SapurV1A.2712s0010	chr01	16190464	16191201	Sapur.001G164000.1
SapurV1A.2712s0010	chr01	16191137	16192495	Sapur.001G164000.1
SapurV1A.1155s0010	chr06	16192424	16199779	Sapur.006G142900.1
SapurV1A.1155s0010	chr06	16199722	16201143	Sapur.006G142900.1
SapurV1A.0161s0060	chr15	16200867	16201205	Sapur.15WG086100.1
SapurV1A.0566s0090	chr16	16200929	16202881	Sapur.016G165900.1
SapurV1A.0566s0090	chr16	16202806	16202968	Sapur.016G165900.1
SapurV1A.0161s0060	chr15	16203145	16203325	Sapur.15WG086100.1
SapurV1A.0805s0010	chr01	16211085	16211266	Sapur.001G162600.1
SapurV1A.0805s0010	chr01	16211519	16211695	Sapur.001G162600.1
SapurV1A.0095s0550	chr10	16213590	16213771	Sapur.010G164800.1
SapurV1A.0081s0040	chr03	16215170	16215352	Sapur.003G163000.1
SapurV1A.0081s0040	chr03	16216052	16216234	Sapur.003G163000.1
SapurV1A.0531s0040	chr17	16220250	16220432	Sapur.017G107900.1
SapurV1A.0118s0250	chr07	16221030	16221200	Sapur.007G122500.1
SapurV1A.0531s0040	chr17	16221131	16223248	Sapur.017G107900.1
SapurV1A.0717s0160	chr04	16223194	16224560	#N/A
SapurV1A.0095s0570	chr10	16224493	16225089	Sapur.010G164900.1
SapurV1A.0095s0570	chr10	16225029	16225206	Sapur.010G164900.1
SapurV1A.0717s0160	chr04	16225975	16226150	#N/A
SapurV1A.0805s0030	chr01	16226898	16227081	Sapur.001G162700.1
SapurV1A.0717s0150	chr04	16227026	16228995	Sapur.004G142600.1
SapurV1A.0095s0580	chr10	16228928	16229466	Sapur.010G165000.1
SapurV1A.0717s0150	chr04	16229412	16230529	Sapur.004G142600.1
SapurV1A.0161s0100	chr15	16230466	16233057	Sapur.15WG086500.1
SapurV1A.0161s0100	chr15	16233001	16233372	Sapur.15WG086500.1
SapurV1A.0095s0580	chr10	16233316	16236626	Sapur.010G165000.1
SapurV1A.0531s0020	chr17	16236551	16237015	#N/A
SapurV1A.1155s0040	chr06	16236950	16238052	Sapur.006G143200.1
SapurV1A.1155s0040	chr06	16237990	16238280	Sapur.006G143200.1
SapurV1A.0531s0020	chr17	16238217	16239123	#N/A
SapurV1A.0717s0130	chr04	16239066	16240542	Sapur.004G142800.1
SapurV1A.0118s0200	chr07	16240503	16242195	Sapur.007G123100.1
SapurV1A.0118s0200	chr07	16242136	16242309	Sapur.007G123100.1
SapurV1A.0805s0050	chr01	16243673	16243857	Sapur.001G162900.1
SapurV1A.0118s0190	chr07	16245753	16245931	Sapur.007G123200.1
SapurV1A.0717s0130	chr04	16245957	16246140	Sapur.004G142800.1
SapurV1A.0118s0180	chr07	16248434	16248602	Sapur.007G123300.1
SapurV1A.0566s0140	chr16	16249276	16249460	Sapur.016G165400.1
SapurV1A.0118s0180	chr07	16249372	16249554	Sapur.007G123300.1
SapurV1A.0566s0140	chr16	16250968	16251151	Sapur.016G165400.1
SapurV1A.1155s0070	chr06	16253671	16253855	Sapur.006G143400.1
SapurV1A.1155s0070	chr06	16254776	16254954	Sapur.006G143400.1
SapurV1A.0531s0010	chr17	16256058	16256234	#N/A
SapurV1A.0531s0010	chr17	16256286	16256459	#N/A
SapurV1A.0118s0160	chr07	16260387	16260558	#N/A
SapurV1A.0717s0120	chr04	16262002	16262185	Sapur.004G143000.1
SapurV1A.0095s0630	chr10	16263031	16263215	Sapur.010G165600.1
SapurV1A.0805s0090	chr01	16266316	16266493	Sapur.001G163300.1
SapurV1A.0717s0120	chr04	16268127	16268309	Sapur.004G143000.1
SapurV1A.0095s0640	chr10	16269038	16269216	Sapur.010G165700.1
SapurV1A.0223s0020	chr17	16269043	16269275	#N/A
SapurV1A.0223s0020	chr17	16269105	16271270	#N/A
SapurV1A.0095s0650	chr10	16269537	16271332	Sapur.010G165800.1
SapurV1A.0118s0150	chr07	16269599	16271075	Sapur.007G123500.1
SapurV1A.0118s0140	chr07	16271014	16273009	Sapur.007G123600.1
SapurV1A.0118s0140	chr07	16272956	16273207	Sapur.007G123600.1
SapurV1A.0566s0160	chr16	16273125	16273273	Sapur.016G165200.1
SapurV1A.0095s0650	chr10	16273187	16274436	Sapur.010G165800.1
SapurV1A.0161s0130	chr15	16274379	16275148	#N/A
SapurV1A.0161s0130	chr15	16275090	16275392	#N/A
SapurV1A.0566s0160	chr16	16275333	16276768	Sapur.016G165200.1
SapurV1A.0566s0180	chr16	16276700	16283645	Sapur.016G165000.1
SapurV1A.0566s0180	chr16	16283590	16284733	Sapur.016G165000.1
SapurV1A.0095s0660	chr10	16284151	16284782	Sapur.010G165900.1
SapurV1A.0095s0660	chr10	16284206	16284379	Sapur.010G165900.1
SapurV1A.0717s0100	chr04	16285310	16285493	Sapur.004G143200.1
SapurV1A.0717s0100	chr04	16286014	16286197	Sapur.004G143200.1
SapurV1A.0566s0190	chr16	16285575	16285759	#N/A
SapurV1A.0566s0190	chr16	16286225	16286401	#N/A
SapurV1A.0805s0120	chr01	16288704	16288877	Sapur.001G163500.1
SapurV1A.0081s0180	chr03	16288812	16293247	Sapur.003G164400.1
SapurV1A.0161s0140	chr15	16293186	16295161	#N/A
SapurV1A.0161s0140	chr15	16295097	16295381	#N/A
SapurV1A.1023s0010	chr13	16295313	16298383	#N/A
SapurV1A.0805s0140	chr01	16298307	16300537	Sapur.001G163700.1
SapurV1A.0223s0050	chr17	16300472	16300784	#N/A
SapurV1A.0223s0050	chr17	16300729	16301936	#N/A
SapurV1A.0805s0140	chr01	16301430	16302000	Sapur.001G163700.1
SapurV1A.1023s0010	chr13	16301482	16301928	#N/A
SapurV1A.0566s0200	chr16	16301874	16302711	Sapur.016G164800.1
SapurV1A.0566s0200	chr16	16302712	16302951	Sapur.016G164800.1
SapurV1A.0805s0150	chr01	16302890	16304936	Sapur.001G163800.1
SapurV1A.0161s0160	chr15	16304882	16305209	#N/A
SapurV1A.0161s0160	chr15	16305153	16305332	#N/A
SapurV1A.0566s0210	chr16	16305973	16306154	Sapur.016G164700.1
SapurV1A.0566s0210	chr16	16306841	16307022	Sapur.016G164700.1
SapurV1A.0118s0100	chr07	16306528	16306709	Sapur.007G124200.1
SapurV1A.0717s0070	chr04	16307001	16307184	#N/A
SapurV1A.0805s0150	chr01	16306880	16307063	Sapur.001G163800.1
SapurV1A.0118s0100	chr07	16307179	16307361	Sapur.007G124200.1
SapurV1A.1023s0020	chr13	16307899	16308079	#N/A
SapurV1A.1023s0020	chr13	16308143	16308323	#N/A
SapurV1A.0482s0010	chr06	16308739	16308921	#N/A
SapurV1A.0482s0010	chr06	16309810	16309992	#N/A
SapurV1A.1023s0030	chr13	16308851	16309031	#N/A
SapurV1A.1023s0030	chr13	16309356	16309531	#N/A
SapurV1A.0118s0090	chr07	16309870	16310052	Sapur.007G124300.1
SapurV1A.0118s0090	chr07	16310941	16311116	Sapur.007G124300.1
SapurV1A.0805s0160	chr01	16309999	16310171	#N/A
SapurV1A.0161s0170	chr15	16310400	16310581	Sapur.15WG087100.1
SapurV1A.0717s0070	chr04	16310501	16310680	#N/A
SapurV1A.0161s0170	chr15	16312054	16312238	Sapur.15WG087100.1
SapurV1A.0482s0020	chr06	16312450	16312635	#N/A
SapurV1A.0482s0020	chr06	16313110	16313292	#N/A
SapurV1A.0717s0060	chr04	16312736	16312915	#N/A
SapurV1A.0717s0060	chr04	16312976	16313152	#N/A
SapurV1A.0081s0240	chr03	16312950	16313133	Sapur.003G165000.1
SapurV1A.0081s0240	chr03	16313206	16313389	Sapur.003G165000.1
SapurV1A.0717s0050	chr04	16315078	16315263	#N/A
SapurV1A.0717s0050	chr04	16317850	16318033	#N/A
SapurV1A.0566s0220	chr16	16318594	16318771	Sapur.016G164600.1
SapurV1A.0566s0220	chr16	16318884	16319059	Sapur.016G164600.1
SapurV1A.1023s0040	chr13	16320823	16320988	Sapur.013G117000.1
SapurV1A.0482s0030	chr06	16322500	16322672	Sapur.006G146000.1
SapurV1A.1023s0050	chr13	16326406	16326587	Sapur.013G117100.1
SapurV1A.0805s0160	chr01	16328151	16328329	#N/A
SapurV1A.0118s0060	chr07	16328315	16328475	#N/A
SapurV1A.1023s0050	chr13	16329142	16329324	Sapur.013G117100.1
SapurV1A.0118s0060	chr07	16329277	16329455	#N/A
SapurV1A.0805s0170	chr01	16330021	16330190	#N/A
SapurV1A.1023s0060	chr13	16330841	16331026	Sapur.013G117200.1
SapurV1A.1023s0060	chr13	16331303	16331483	Sapur.013G117200.1
SapurV1A.0805s0180	chr01	16332546	16332727	Sapur.001G164100.1
SapurV1A.0118s0050	chr07	16333564	16334115	Sapur.007G124500.1
SapurV1A.0118s0050	chr07	16334061	16334802	Sapur.007G124500.1
SapurV1A.0805s0180	chr01	16334742	16335838	Sapur.001G164100.1
SapurV1A.0805s0190	chr01	16338303	16338481	Sapur.001G164200.1
SapurV1A.0081s0270	chr03	16339191	16339368	Sapur.003G165300.1
SapurV1A.0482s0040	chr06	16339306	16340151	Sapur.006G146100.1
SapurV1A.0805s0190	chr01	16340096	16340604	Sapur.001G164200.1
SapurV1A.0190s0300	chr02	16340550	16342515	Sapur.002G143900.1
SapurV1A.0190s0300	chr02	16342461	16343425	Sapur.002G143900.1
SapurV1A.3899s0020	chr01	16343371	16344363	Sapur.001G163900.1
SapurV1A.0081s0280	chr03	16344302	16344770	Sapur.003G165400.1
SapurV1A.0223s0120	chr17	16344715	16347979	Sapur.017G110500.1
SapurV1A.0482s0040	chr06	16347921	16348252	Sapur.006G146100.1
SapurV1A.1023s0080	chr13	16348191	16350230	Sapur.013G117400.1
SapurV1A.1023s0080	chr13	16350164	16350585	Sapur.013G117400.1
SapurV1A.0118s0030	chr07	16350523	16350741	Sapur.007G124700.1
SapurV1A.0118s0030	chr07	16350688	16351071	Sapur.007G124700.1
SapurV1A.3899s0020	chr01	16351015	16351446	Sapur.001G163900.1
SapurV1A.3899s0010	chr01	16351386	16354978	#N/A
SapurV1A.3126s0010	chr04	16354910	16359014	Sapur.004G143400.1
SapurV1A.4645s0010	chr11	16358959	16361443	Sapur.011G112000.1
SapurV1A.0190s0280	chr02	16361384	16362369	Sapur.002G144100.1
SapurV1A.0190s0280	chr02	16362308	16362717	Sapur.002G144100.1
SapurV1A.3126s0010	chr04	16362395	16362772	Sapur.004G143400.1
SapurV1A.0482s0060	chr06	16362455	16362996	Sapur.006G146300.1
SapurV1A.1023s0090	chr13	16362935	16364657	Sapur.013G117500.1
SapurV1A.3126s0020	chr04	16364592	16364749	Sapur.004G143500.1
SapurV1A.3126s0020	chr04	16364696	16365013	Sapur.004G143500.1
SapurV1A.4645s0010	chr11	16364956	16365941	Sapur.011G112000.1
SapurV1A.1023s0090	chr13	16365884	16366113	Sapur.013G117500.1
SapurV1A.0482s0060	chr06	16366054	16366233	Sapur.006G146300.1
SapurV1A.0081s0310	chr03	16366171	16366804	Sapur.003G165700.1
SapurV1A.0081s0310	chr03	16366745	16366984	Sapur.003G165700.1
SapurV1A.3126s0030	chr04	16366925	16367091	Sapur.004G143600.1
SapurV1A.3126s0030	chr04	16367038	16368541	Sapur.004G143600.1
SapurV1A.0482s0070	chr06	16368484	16370736	Sapur.006G146400.1
SapurV1A.0482s0070	chr06	16370671	16370844	Sapur.006G146400.1
SapurV1A.1023s0120	chr13	16373576	16373760	Sapur.013G117700.1
SapurV1A.1023s0120	chr13	16374421	16374601	Sapur.013G117700.1
SapurV1A.0190s0270	chr02	16381221	16381393	Sapur.002G144200.1
SapurV1A.0190s0270	chr02	16382392	16382565	Sapur.002G144200.1
SapurV1A.1023s0130	chr13	16384699	16384880	#N/A
SapurV1A.1023s0130	chr13	16385753	16385933	#N/A
SapurV1A.0190s0250	chr02	16386581	16386762	Sapur.002G144300.1
SapurV1A.0482s0100	chr06	16388803	16388969	Sapur.006G146700.1
SapurV1A.0482s0100	chr06	16391338	16391520	Sapur.006G146700.1
SapurV1A.0615s0300	chr04	16393310	16393492	Sapur.004G147600.1
SapurV1A.0615s0300	chr04	16393562	16393744	Sapur.004G147600.1
SapurV1A.0190s0250	chr02	16397504	16397674	Sapur.002G144300.1
SapurV1A.0081s0360	chr03	16399066	16399243	Sapur.003G166200.1
SapurV1A.0161s0240	chr15	16400411	16400590	Sapur.15WG088500.1
SapurV1A.0161s0240	chr15	16400951	16401127	Sapur.15WG088500.1
SapurV1A.0081s0360	chr03	16401616	16401780	Sapur.003G166200.1
SapurV1A.1638s0010	chr11	16406372	16406543	#N/A
SapurV1A.1183s0120	chr01	16407733	16407907	Sapur.001G164400.1
SapurV1A.1183s0120	chr01	16409079	16409263	Sapur.001G164400.1
SapurV1A.0615s0280	chr04	16409697	16409877	#N/A
SapurV1A.0615s0280	chr04	16410307	16410487	#N/A
SapurV1A.1183s0110	chr01	16410780	16410964	Sapur.001G164500.1
SapurV1A.0926s0030	chr16	16411849	16412028	Sapur.016G167000.1
SapurV1A.0926s0030	chr16	16412089	16412268	Sapur.016G167000.1
SapurV1A.0615s0270	chr04	16413173	16413353	Sapur.004G147900.1
SapurV1A.0615s0270	chr04	16417260	16417406	Sapur.004G147900.1
SapurV1A.1183s0110	chr01	16414044	16414225	Sapur.001G164500.1
SapurV1A.1638s0030	chr11	16414992	16415174	Sapur.011G112800.1
SapurV1A.1183s0100	chr01	16415358	16415534	Sapur.001G164600.1
SapurV1A.1638s0030	chr11	16418381	16418558	Sapur.011G112800.1
SapurV1A.1183s0100	chr01	16417944	16418128	Sapur.001G164600.1
SapurV1A.0615s0260	chr04	16418917	16419096	Sapur.004G148000.1
SapurV1A.0161s0260	chr15	16419036	16419510	Sapur.15WG088700.1
SapurV1A.0161s0260	chr15	16419452	16422133	Sapur.15WG088700.1
SapurV1A.0926s0020	chr16	16420013	16422194	Sapur.016G166900.1
SapurV1A.0023s1020	chr10	16420069	16421085	Sapur.010G167600.1
SapurV1A.0735s0020	chr13	16421017	16421263	Sapur.013G121000.1
SapurV1A.0926s0020	chr16	16421203	16421608	Sapur.016G166900.1
SapurV1A.0735s0020	chr13	16421530	16422558	Sapur.013G121000.1
SapurV1A.0023s1020	chr10	16422503	16423932	Sapur.010G167600.1
SapurV1A.0735s0030	chr13	16423869	16424967	Sapur.013G121100.1
SapurV1A.0735s0030	chr13	16424902	16426152	Sapur.013G121100.1
SapurV1A.0161s0270	chr15	16425662	16426214	Sapur.15WG088800.1
SapurV1A.0161s0270	chr15	16425726	16427381	Sapur.15WG088800.1
SapurV1A.0223s0220	chr17	16427307	16427553	Sapur.017G111300.1
SapurV1A.0223s0220	chr17	16427499	16428268	Sapur.017G111300.1
SapurV1A.0735s0040	chr13	16428212	16428981	Sapur.013G121200.1
SapurV1A.1638s0040	chr11	16428924	16429279	Sapur.011G112700.1
SapurV1A.0735s0040	chr13	16429205	16429492	Sapur.013G121200.1
SapurV1A.1638s0040	chr11	16429453	16430387	Sapur.011G112700.1
SapurV1A.0735s0050	chr13	16430208	16430449	Sapur.013G121300.1
SapurV1A.0735s0050	chr13	16430265	16430555	Sapur.013G121300.1
SapurV1A.0482s0130	chr06	16430273	16430610	Sapur.006G146900.1
SapurV1A.1638s0050	chr11	16430333	16433867	Sapur.011G112600.1
SapurV1A.1638s0050	chr11	16433814	16434395	Sapur.011G112600.1
SapurV1A.0482s0130	chr06	16434342	16435434	Sapur.006G146900.1
SapurV1A.0223s0230	chr17	16435381	16439032	Sapur.017G111400.1
SapurV1A.0223s0230	chr17	16438975	16439838	Sapur.017G111400.1
SapurV1A.0023s1000	chr10	16438582	16439900	Sapur.010G167800.1
SapurV1A.1638s0070	chr11	16438645	16439178	#N/A
SapurV1A.0023s1000	chr10	16439123	16439392	Sapur.010G167800.1
SapurV1A.0023s1000	chr10	16439273	16439449	Sapur.010G167800.1
SapurV1A.0081s0420	chr03	16439336	16440463	Sapur.003G166700.1
SapurV1A.0615s0230	chr04	16440407	16441240	Sapur.004G148300.1
SapurV1A.0615s0230	chr04	16441184	16441618	Sapur.004G148300.1
SapurV1A.1638s0070	chr11	16441556	16443092	#N/A
SapurV1A.0223s0240	chr17	16443031	16445098	Sapur.017G111500.1
SapurV1A.0223s0240	chr17	16445038	16445763	Sapur.017G111500.1
SapurV1A.0223s0250	chr17	16445705	16449222	Sapur.017G111600.1
SapurV1A.0223s0250	chr17	16449167	16450182	Sapur.017G111600.1
SapurV1A.1638s0100	chr11	16450124	16450391	Sapur.011G112300.1
SapurV1A.1638s0100	chr11	16450334	16450887	Sapur.011G112300.1
SapurV1A.0190s0210	chr02	16450827	16451074	Sapur.002G144700.1
SapurV1A.0190s0210	chr02	16451020	16451204	Sapur.002G144700.1
SapurV1A.0223s0260	chr17	16452338	16452521	Sapur.017G111700.1
SapurV1A.0223s0260	chr17	16454702	16454879	Sapur.017G111700.1
SapurV1A.0482s0150	chr06	16459456	16459640	Sapur.006G147100.1
SapurV1A.0482s0150	chr06	16460450	16460631	Sapur.006G147100.1
SapurV1A.1183s0070	chr01	16460631	16460799	Sapur.001G164900.1
SapurV1A.0161s0300	chr15	16461881	16462064	Sapur.15WG089100.1
SapurV1A.0161s0300	chr15	16463161	16463329	Sapur.15WG089100.1
SapurV1A.2278s0020	chr16	16462786	16462969	#N/A
SapurV1A.0615s0170	chr04	16462165	16463040	Sapur.004G148900.1
SapurV1A.0615s0170	chr04	16462986	16463755	Sapur.004G148900.1
SapurV1A.1183s0070	chr01	16462941	16463820	Sapur.001G164900.1
SapurV1A.0223s0270	chr17	16463006	16463812	Sapur.017G111900.1
SapurV1A.2256s0010	chr11	16464420	16464599	Sapur.011G112500.1
SapurV1A.2256s0010	chr11	16464600	16464779	Sapur.011G112500.1
SapurV1A.0223s0270	chr17	16464598	16464768	Sapur.017G111900.1
SapurV1A.0190s0200	chr02	16465134	16465319	Sapur.002G144800.1
SapurV1A.0190s0200	chr02	16466560	16466745	Sapur.002G144800.1
SapurV1A.0023s0960	chr10	16466280	16466461	Sapur.010G168200.1
SapurV1A.0023s0960	chr10	16467086	16467267	Sapur.010G168200.1
SapurV1A.0190s0190	chr02	16467923	16468097	Sapur.002G144900.1
SapurV1A.2256s0020	chr11	16468255	16468435	#N/A
SapurV1A.0081s0460	chr03	16469597	16469769	Sapur.003G167200.1
SapurV1A.2256s0040	chr11	16471731	16471912	#N/A
SapurV1A.2256s0040	chr11	16472227	16472405	#N/A
SapurV1A.0735s0070	chr13	16471788	16471968	Sapur.013G121500.1
SapurV1A.0735s0070	chr13	16477156	16477296	Sapur.013G121500.1
SapurV1A.0615s0150	chr04	16473614	16473795	Sapur.004G149100.1
SapurV1A.0615s0150	chr04	16474234	16474415	Sapur.004G149100.1
SapurV1A.0190s0180	chr02	16476287	16476522	Sapur.002G145000.1
SapurV1A.1183s0060	chr01	16476329	16476511	Sapur.001G165000.1
SapurV1A.0223s0280	chr17	16478452	16478627	Sapur.017G112000.1
SapurV1A.0190s0180	chr02	16478819	16479004	Sapur.002G145000.1
SapurV1A.0223s0280	chr17	16480310	16480474	Sapur.017G112000.1
SapurV1A.0161s0320	chr15	16480842	16481018	Sapur.15WG089300.1
SapurV1A.0081s0460	chr03	16480991	16481173	Sapur.003G167200.1
SapurV1A.0615s0140	chr04	16483067	16483248	Sapur.004G149200.1
SapurV1A.0615s0140	chr04	16484431	16484607	Sapur.004G149200.1
SapurV1A.1302s0050	chr05	16484843	16485026	#N/A
SapurV1A.0735s0090	chr13	16485226	16485411	Sapur.013G121700.1
SapurV1A.0223s0290	chr17	16486794	16486977	Sapur.017G112100.1
SapurV1A.0223s0290	chr17	16487581	16487751	Sapur.017G112100.1
SapurV1A.1302s0050	chr05	16488606	16488787	#N/A
SapurV1A.0735s0100	chr13	16489429	16489604	Sapur.013G121800.1
SapurV1A.0735s0100	chr13	16489653	16489825	Sapur.013G121800.1
SapurV1A.0131s0460	chr11	16493804	16493982	Sapur.011G117300.1
SapurV1A.0735s0110	chr13	16493406	16493589	Sapur.013G121900.1
SapurV1A.0735s0110	chr13	16494238	16494421	Sapur.013G121900.1
SapurV1A.0615s0120	chr04	16493445	16493611	Sapur.004G149400.1
SapurV1A.0131s0460	chr11	16493539	16494366	Sapur.011G117300.1
SapurV1A.1183s0010	chr01	16494302	16496250	Sapur.001G165500.1
SapurV1A.0081s0490	chr03	16496193	16496844	Sapur.003G167500.1
SapurV1A.1183s0010	chr01	16496789	16498122	Sapur.001G165500.1
SapurV1A.0131s0450	chr11	16498069	16499874	Sapur.011G117200.1
SapurV1A.0131s0440	chr11	16499816	16501638	#N/A
SapurV1A.0131s0440	chr11	16501584	16502028	#N/A
SapurV1A.0081s0490	chr03	16501968	16505203	Sapur.003G167500.1
SapurV1A.0615s0110	chr04	16505149	16506364	Sapur.004G149500.1
SapurV1A.0023s0890	chr10	16506304	16506930	Sapur.010G168900.1
SapurV1A.0023s0890	chr10	16506874	16508127	Sapur.010G168900.1
SapurV1A.0735s0140	chr13	16508052	16511467	Sapur.013G122200.1
SapurV1A.0081s0500	chr03	16511408	16512144	Sapur.003G167600.1
SapurV1A.0081s0500	chr03	16512072	16512238	Sapur.003G167600.1
SapurV1A.0190s0150	chr02	16513132	16513305	Sapur.002G145300.1
SapurV1A.1076s0010	chr15	16513239	16513395	Sapur.15WG089500.1
SapurV1A.0023s0880	chr10	16513329	16513908	Sapur.010G169000.1
SapurV1A.0023s0870	chr10	16513852	16521204	Sapur.010G169100.1
SapurV1A.0023s0870	chr10	16521148	16522212	Sapur.010G169100.1
SapurV1A.1302s0090	chr05	16522155	16525059	#N/A
SapurV1A.1302s0090	chr05	16525003	16526193	#N/A
SapurV1A.0081s0540	chr03	16526128	16526723	Sapur.003G168000.1
SapurV1A.0223s0310	chr17	16526653	16526830	#N/A
SapurV1A.0223s0310	chr17	16526759	16526925	#N/A
SapurV1A.0131s0420	chr11	16529350	16529521	Sapur.011G116800.1
SapurV1A.1302s0100	chr05	16529336	16529520	#N/A
SapurV1A.0081s0540	chr03	16529968	16530130	Sapur.003G168000.1
SapurV1A.0131s0420	chr11	16530307	16530486	Sapur.011G116800.1
SapurV1A.1302s0100	chr05	16534966	16535146	#N/A
SapurV1A.0615s0050	chr04	16536235	16536408	Sapur.004G150100.1
SapurV1A.0615s0050	chr04	16537321	16537498	Sapur.004G150100.1
SapurV1A.0735s0150	chr13	16538422	16538603	Sapur.013G122300.1
SapurV1A.0131s0410	chr11	16538546	16541463	Sapur.011G116700.1
SapurV1A.0131s0410	chr11	16541405	16541646	Sapur.011G116700.1
SapurV1A.0023s0850	chr10	16541503	16541706	Sapur.010G169300.1
SapurV1A.0023s0850	chr10	16541563	16541922	Sapur.010G169300.1
SapurV1A.0131s0390	chr11	16541863	16548404	Sapur.011G116500.1
SapurV1A.0131s0390	chr11	16548347	16550946	Sapur.011G116500.1
SapurV1A.0081s0580	chr03	16548496	16550988	Sapur.003G168500.1
SapurV1A.0081s0580	chr03	16548560	16548999	Sapur.003G168500.1
SapurV1A.0081s0590	chr03	16548944	16553067	Sapur.003G168600.1
SapurV1A.0081s0590	chr03	16553010	16553811	Sapur.003G168600.1
SapurV1A.0223s0350	chr17	16553733	16553873	Sapur.017G112500.1
SapurV1A.0190s0120	chr02	16553780	16554726	Sapur.002G145600.1
SapurV1A.0190s0120	chr02	16554670	16556679	Sapur.002G145600.1
SapurV1A.0615s0020	chr04	16556623	16559629	#N/A
SapurV1A.0615s0020	chr04	16559564	16559845	#N/A
SapurV1A.0131s0370	chr11	16559779	16562219	Sapur.011G116300.1
SapurV1A.0223s0380	chr17	16562163	16562750	Sapur.017G112800.1
SapurV1A.0223s0380	chr17	16562696	16563075	Sapur.017G112800.1
SapurV1A.0131s0370	chr11	16563021	16563997	Sapur.011G116300.1
SapurV1A.0223s0390	chr17	16563935	16565909	Sapur.017G112900.1
SapurV1A.0279s0390	chr16	16565833	16565968	Sapur.016G168100.1
SapurV1A.0023s0830	chr10	16565887	16567338	Sapur.010G169600.1
SapurV1A.0223s0390	chr17	16567284	16567482	Sapur.017G112900.1
SapurV1A.0279s0390	chr16	16567406	16569761	Sapur.016G168100.1
SapurV1A.0023s0830	chr10	16569705	16570989	Sapur.010G169600.1
SapurV1A.0828s0080	chr06	16570930	16572070	Sapur.006G147500.1
SapurV1A.0828s0080	chr06	16572014	16573645	Sapur.006G147500.1
SapurV1A.0279s0380	chr16	16573076	16573708	Sapur.016G168200.1
SapurV1A.0279s0380	chr16	16573139	16574167	Sapur.016G168200.1
SapurV1A.0125s0030	chr04	16573780	16574230	Sapur.004G150400.1
SapurV1A.0125s0030	chr04	16573842	16574581	Sapur.004G150400.1
SapurV1A.0279s0370	chr16	16574517	16576552	Sapur.016G168300.1
SapurV1A.0023s0820	chr10	16576492	16577800	Sapur.010G169700.1
SapurV1A.0023s0820	chr10	16577743	16579660	Sapur.010G169700.1
SapurV1A.0625s0010	chr05	16577930	16579722	Sapur.005G150400.1
SapurV1A.0625s0010	chr05	16577993	16579183	Sapur.005G150400.1
SapurV1A.0468s0040	chr07	16579118	16580232	Sapur.007G127700.1
SapurV1A.0279s0370	chr16	16580177	16581138	Sapur.016G168300.1
SapurV1A.0625s0020	chr05	16581135	16582422	Sapur.005G150600.1
SapurV1A.0828s0070	chr06	16582366	16582685	#N/A
SapurV1A.0828s0070	chr06	16582630	16582813	#N/A
SapurV1A.0828s0060	chr06	16584029	16584210	Sapur.006G147600.1
SapurV1A.0828s0060	chr06	16586261	16586412	Sapur.006G147600.1
SapurV1A.0468s0050	chr07	16584667	16584842	Sapur.007G127800.1
SapurV1A.0468s0050	chr07	16584947	16585118	Sapur.007G127800.1
SapurV1A.1076s0050	chr15	16586434	16586617	Sapur.15WG090000.1
SapurV1A.0081s0640	chr03	16587353	16587537	Sapur.003G169100.1
SapurV1A.1630s0040	chr01	16587305	16587473	Sapur.001G166500.1
SapurV1A.0828s0050	chr06	16587533	16587718	Sapur.006G147700.1
SapurV1A.0625s0020	chr05	16587969	16588149	Sapur.005G150600.1
SapurV1A.0279s0360	chr16	16588597	16588780	Sapur.016G168400.1
SapurV1A.0279s0360	chr16	16589557	16589740	Sapur.016G168400.1
SapurV1A.0081s0640	chr03	16588898	16589063	Sapur.003G169100.1
SapurV1A.1630s0040	chr01	16590109	16590293	Sapur.001G166500.1
SapurV1A.1076s0050	chr15	16590103	16590338	Sapur.15WG090000.1
SapurV1A.0828s0050	chr06	16590753	16590921	Sapur.006G147700.1
SapurV1A.0023s0790	chr10	16591268	16591449	Sapur.010G169900.1
SapurV1A.0468s0070	chr07	16591452	16591618	Sapur.007G128000.1
SapurV1A.1630s0050	chr01	16591545	16593066	#N/A
SapurV1A.0131s0320	chr11	16593002	16593520	Sapur.011G115800.1
SapurV1A.1630s0050	chr01	16593461	16594346	#N/A
SapurV1A.0023s0790	chr10	16594287	16597031	Sapur.010G169900.1
SapurV1A.0131s0300	chr11	16596978	16597327	Sapur.011G115700.1
SapurV1A.0131s0300	chr11	16597272	16598223	Sapur.011G115700.1
SapurV1A.1630s0060	chr01	16597760	16598275	Sapur.001G166300.1
SapurV1A.1630s0060	chr01	16597810	16597979	Sapur.001G166300.1
SapurV1A.0279s0350	chr16	16597936	16598117	Sapur.016G168500.1
SapurV1A.0279s0350	chr16	16599238	16599419	Sapur.016G168500.1
SapurV1A.0081s0670	chr03	16599274	16599453	Sapur.003G169400.1
SapurV1A.0190s0060	chr02	16600227	16600409	Sapur.002G146000.1
SapurV1A.0190s0060	chr02	16601879	16602061	Sapur.002G146000.1
SapurV1A.0081s0670	chr03	16601632	16601802	Sapur.003G169400.1
SapurV1A.0131s0290	chr11	16602078	16602261	Sapur.011G115600.1
SapurV1A.0131s0290	chr11	16602846	16603016	Sapur.011G115600.1
SapurV1A.0625s0040	chr05	16602193	16602369	Sapur.005G150800.1
SapurV1A.1630s0070	chr01	16606506	16606690	Sapur.001G166200.1
SapurV1A.1630s0070	chr01	16606896	16607074	Sapur.001G166200.1
SapurV1A.0081s0680	chr03	16607468	16607650	Sapur.003G169500.1
SapurV1A.0125s0090	chr04	16607733	16607912	Sapur.004G151200.1
SapurV1A.0131s0270	chr11	16608353	16608530	Sapur.011G115500.1
SapurV1A.1630s0080	chr01	16609131	16609316	#N/A
SapurV1A.0125s0090	chr04	16610320	16610492	Sapur.004G151200.1
SapurV1A.1630s0080	chr01	16610754	16610929	#N/A
SapurV1A.0828s0030	chr06	16610969	16611143	Sapur.006G147900.1
SapurV1A.0625s0040	chr05	16611902	16612063	Sapur.005G150800.1
SapurV1A.0131s0260	chr11	16612981	16613162	Sapur.011G115400.1
SapurV1A.0828s0030	chr06	16613105	16614757	Sapur.006G147900.1
SapurV1A.0081s0680	chr03	16614701	16617114	Sapur.003G169500.1
SapurV1A.0125s0100	chr04	16617042	16619061	Sapur.004G151300.1
SapurV1A.0125s0100	chr04	16619005	16620069	Sapur.004G151300.1
SapurV1A.0190s0040	chr02	16619157	16620132	Sapur.002G146200.1
SapurV1A.0190s0040	chr02	16619219	16620516	Sapur.002G146200.1
SapurV1A.0468s0110	chr07	16619263	16620578	Sapur.007G128400.1
SapurV1A.0468s0110	chr07	16619327	16619510	Sapur.007G128400.1
SapurV1A.0828s0020	chr06	16619637	16619797	Sapur.006G148000.1
SapurV1A.0023s0750	chr10	16619718	16623125	Sapur.010G170300.1
SapurV1A.0190s0030	chr02	16623068	16624871	Sapur.002G146300.1
SapurV1A.0190s0030	chr02	16624805	16625028	Sapur.002G146300.1
SapurV1A.0023s0750	chr10	16625201	16625363	Sapur.010G170300.1
SapurV1A.0081s0690	chr03	16626344	16626527	Sapur.003G169600.1
SapurV1A.0468s0120	chr07	16626472	16628221	Sapur.007G128500.1
SapurV1A.0279s0310	chr16	16628159	16630262	Sapur.016G168900.1
SapurV1A.0279s0310	chr16	16630208	16630391	Sapur.016G168900.1
SapurV1A.0131s0240	chr11	16630288	16630456	Sapur.011G115200.1
SapurV1A.0023s0730	chr10	16631235	16631416	Sapur.010G170400.1
SapurV1A.0023s0730	chr10	16631669	16631845	Sapur.010G170400.1
SapurV1A.0279s0300	chr16	16633304	16633483	Sapur.016G169000.1
SapurV1A.0279s0300	chr16	16633604	16633782	Sapur.016G169000.1
SapurV1A.0131s0230	chr11	16636639	16636814	Sapur.011G115100.1
SapurV1A.0190s0010	chr02	16636783	16636966	#N/A
SapurV1A.0279s0280	chr16	16637904	16638086	Sapur.016G169200.1
SapurV1A.0279s0280	chr16	16639101	16639283	Sapur.016G169200.1
SapurV1A.0468s0130	chr07	16637967	16638138	#N/A
SapurV1A.0131s0230	chr11	16641044	16641224	Sapur.011G115100.1
SapurV1A.0468s0140	chr07	16641066	16641239	Sapur.007G128700.1
SapurV1A.0468s0140	chr07	16641411	16641587	Sapur.007G128700.1
SapurV1A.0190s0010	chr02	16641680	16641847	#N/A
SapurV1A.0131s0220	chr11	16642599	16642771	Sapur.011G115000.1
SapurV1A.2134s0010	chr06	16645707	16645889	Sapur.006G152000.1
SapurV1A.2134s0010	chr06	16646589	16646771	Sapur.006G152000.1
SapurV1A.0023s0700	chr10	16646140	16646318	Sapur.010G170700.1
SapurV1A.0023s0700	chr10	16646494	16646672	Sapur.010G170700.1
SapurV1A.1345s0020	chr01	16647154	16647335	Sapur.001G165800.1
SapurV1A.1345s0020	chr01	16647588	16647769	Sapur.001G165800.1
SapurV1A.0081s0710	chr03	16648959	16649126	Sapur.003G169700.1
SapurV1A.0081s0720	chr03	16650566	16650745	Sapur.003G169800.1
SapurV1A.0131s0190	chr11	16651191	16651376	Sapur.011G114700.1
SapurV1A.0131s0190	chr11	16651587	16651772	Sapur.011G114700.1
SapurV1A.1345s0030	chr01	16651349	16651527	Sapur.001G165900.1
SapurV1A.0081s0710	chr03	16652723	16652905	Sapur.003G169700.1
SapurV1A.0081s0720	chr03	16652740	16652921	Sapur.003G169800.1
SapurV1A.1345s0030	chr01	16653007	16653185	Sapur.001G165900.1
SapurV1A.0125s0150	chr04	16653977	16654158	Sapur.004G151800.1
SapurV1A.0125s0150	chr04	16654535	16654714	Sapur.004G151800.1
SapurV1A.0279s0260	chr16	16657497	16657676	Sapur.016G169400.1
SapurV1A.0023s0680	chr10	16658076	16658258	Sapur.010G170900.1
SapurV1A.0023s0680	chr10	16658454	16658636	Sapur.010G170900.1
SapurV1A.0081s0730	chr03	16658884	16659064	Sapur.003G169900.1
SapurV1A.0081s0740	chr03	16660712	16660893	Sapur.003G170000.1
SapurV1A.0081s0740	chr03	16661766	16661947	Sapur.003G170000.1
SapurV1A.0468s0180	chr07	16664585	16664768	Sapur.007G129100.1
SapurV1A.0279s0220	chr16	16667561	16667739	Sapur.016G169600.1
SapurV1A.0468s0180	chr07	16668824	16669003	Sapur.007G129100.1
SapurV1A.2134s0030	chr06	16669049	16669223	#N/A
SapurV1A.0468s0190	chr07	16669946	16670127	Sapur.007G129200.1
SapurV1A.0279s0210	chr16	16670783	16670959	Sapur.016G169700.1
SapurV1A.0125s0180	chr04	16671654	16671839	Sapur.004G152100.1
SapurV1A.0125s0180	chr04	16672380	16672565	Sapur.004G152100.1
SapurV1A.2134s0030	chr06	16672081	16672260	#N/A
SapurV1A.1345s0050	chr01	16672762	16672943	Sapur.001G166100.1
SapurV1A.0468s0190	chr07	16674723	16674904	Sapur.007G129200.1
SapurV1A.1300s0030	chr15	16674501	16674683	#N/A
SapurV1A.1345s0050	chr01	16675365	16675550	Sapur.001G166100.1
SapurV1A.0279s0210	chr16	16676809	16676985	Sapur.016G169700.1
SapurV1A.1345s0060	chr01	16677597	16677779	#N/A
SapurV1A.1345s0060	chr01	16677975	16678154	#N/A
SapurV1A.1300s0020	chr15	16678345	16678519	#N/A
SapurV1A.1300s0020	chr15	16678565	16678737	#N/A
SapurV1A.0468s0200	chr07	16679830	16680003	#N/A
SapurV1A.0279s0190	chr16	16679938	16682087	Sapur.016G169800.1
SapurV1A.0279s0190	chr16	16682028	16682522	Sapur.016G169800.1
SapurV1A.1345s0070	chr01	16682457	16683035	Sapur.001G166400.1
SapurV1A.1345s0070	chr01	16682977	16684321	Sapur.001G166400.1
SapurV1A.0279s0180	chr16	16684263	16685793	#N/A
SapurV1A.0279s0180	chr16	16685728	16686923	#N/A
SapurV1A.1345s0080	chr01	16686862	16687147	#N/A
SapurV1A.0125s0200	chr04	16687093	16687906	Sapur.004G152400.1
SapurV1A.0125s0200	chr04	16687837	16688005	Sapur.004G152400.1
SapurV1A.1300s0010	chr15	16688394	16688572	#N/A
SapurV1A.1300s0010	chr15	16688748	16688979	#N/A
SapurV1A.0468s0210	chr07	16690468	16690652	#N/A
SapurV1A.0468s0210	chr07	16691053	16691227	#N/A
SapurV1A.1345s0080	chr01	16690427	16690601	#N/A
SapurV1A.0131s0150	chr11	16691188	16691358	Sapur.011G114300.1
SapurV1A.0468s0220	chr07	16694571	16694754	Sapur.007G129500.1
SapurV1A.0023s0630	chr10	16697610	16697787	Sapur.010G171400.1
SapurV1A.0468s0240	chr07	16698160	16698338	Sapur.007G129800.1
SapurV1A.0023s0630	chr10	16700462	16700644	Sapur.010G171400.1
SapurV1A.0125s0230	chr04	16701782	16701964	Sapur.004G152700.1
SapurV1A.0125s0230	chr04	16702097	16702279	Sapur.004G152700.1
SapurV1A.0548s0010	chr01	16702163	16702342	#N/A
SapurV1A.0548s0010	chr01	16703803	16703977	#N/A
SapurV1A.0131s0130	chr11	16705042	16705226	Sapur.011G114100.1
SapurV1A.0125s0240	chr04	16706242	16706422	Sapur.004G152800.1
SapurV1A.0131s0130	chr11	16706751	16706934	Sapur.011G114100.1
SapurV1A.0023s0610	chr10	16706657	16706818	Sapur.010G171600.1
SapurV1A.0468s0250	chr07	16707421	16707606	Sapur.007G129900.1
SapurV1A.0125s0240	chr04	16707786	16707964	Sapur.004G152800.1
SapurV1A.0023s0610	chr10	16708748	16708908	Sapur.010G171600.1
SapurV1A.0468s0260	chr07	16710110	16710286	Sapur.007G130000.1
SapurV1A.0468s0260	chr07	16710528	16710697	Sapur.007G130000.1
SapurV1A.0125s0250	chr04	16710737	16710918	Sapur.004G152900.1
SapurV1A.0125s0250	chr04	16711729	16711910	Sapur.004G152900.1
SapurV1A.0279s0150	chr16	16711257	16711420	Sapur.016G170200.1
SapurV1A.0296s0260	chr15	16711345	16712109	Sapur.15WG090900.1
SapurV1A.0468s0270	chr07	16712053	16714705	Sapur.007G130100.1
SapurV1A.0468s0270	chr07	16714650	16715473	Sapur.007G130100.1
SapurV1A.0296s0250	chr15	16715415	16715945	Sapur.15WG091000.1
SapurV1A.0296s0250	chr15	16715881	16716165	Sapur.15WG091000.1
SapurV1A.0125s0260	chr04	16716099	16718431	Sapur.004G153000.1
SapurV1A.0279s0140	chr16	16718363	16720382	Sapur.016G170400.1
SapurV1A.0279s0140	chr16	16720329	16721108	Sapur.016G170400.1
SapurV1A.0549s0030	chr17	16720993	16721174	Sapur.017G114000.1
SapurV1A.0468s0290	chr07	16721056	16721320	Sapur.007G130200.1
SapurV1A.0468s0290	chr07	16721256	16721540	Sapur.007G130200.1
SapurV1A.0549s0030	chr17	16721474	16721757	Sapur.017G114000.1
SapurV1A.0100s0010	chr06	16721701	16722433	Sapur.006G150900.1
SapurV1A.0468s0300	chr07	16722366	16722839	Sapur.007G130300.1
SapurV1A.0100s0010	chr06	16722783	16723317	Sapur.006G150900.1
SapurV1A.0023s0590	chr10	16723261	16725081	Sapur.010G171800.1
SapurV1A.0023s0590	chr10	16725003	16725163	Sapur.010G171800.1
SapurV1A.0296s0240	chr15	16725830	16726008	Sapur.15WG091100.1
SapurV1A.0296s0240	chr15	16726184	16726415	Sapur.15WG091100.1
SapurV1A.0125s0270	chr04	16726465	16726633	Sapur.004G153100.1
SapurV1A.0279s0130	chr16	16726624	16726794	Sapur.016G170500.1
SapurV1A.0468s0300	chr07	16726943	16727123	Sapur.007G130300.1
SapurV1A.0548s0050	chr01	16726955	16727137	Sapur.001G166900.1
SapurV1A.0548s0050	chr01	16728152	16728334	Sapur.001G166900.1
SapurV1A.0100s0020	chr06	16727718	16727899	Sapur.006G151000.1
SapurV1A.0100s0020	chr06	16728214	16728395	Sapur.006G151000.1
SapurV1A.0279s0120	chr16	16731643	16731811	Sapur.016G170600.1
SapurV1A.0125s0270	chr04	16731739	16734029	Sapur.004G153100.1
SapurV1A.0468s0330	chr07	16733967	16738269	Sapur.007G130600.1
SapurV1A.0468s0330	chr07	16738213	16739655	Sapur.007G130600.1
SapurV1A.0100s0040	chr06	16739580	16744033	Sapur.006G151200.1
SapurV1A.0100s0040	chr06	16743978	16745057	Sapur.006G151200.1
SapurV1A.0125s0280	chr04	16744911	16745121	Sapur.004G153300.1
SapurV1A.0279s0100	chr16	16744960	16746136	Sapur.016G170700.1
SapurV1A.0125s0280	chr04	16746079	16746485	Sapur.004G153300.1
SapurV1A.0131s0110	chr11	16746411	16751870	Sapur.011G113700.1
SapurV1A.0131s0110	chr11	16751799	16751964	Sapur.011G113700.1
SapurV1A.0548s0060	chr01	16755674	16755836	Sapur.001G167000.1
SapurV1A.0125s0290	chr04	16758122	16758291	Sapur.004G153400.1
SapurV1A.0100s0060	chr06	16758222	16758985	Sapur.006G151400.1
SapurV1A.0100s0060	chr06	16758928	16760659	Sapur.006G151400.1
SapurV1A.0023s0580	chr10	16759043	16760721	Sapur.010G171900.1
SapurV1A.0023s0580	chr10	16759108	16759877	Sapur.010G171900.1
SapurV1A.0548s0060	chr01	16759174	16759942	Sapur.001G167000.1
SapurV1A.0549s0070	chr17	16759217	16762511	#N/A
SapurV1A.0549s0070	chr17	16762457	16767274	#N/A
SapurV1A.0023s0550	chr10	16767220	16771200	Sapur.010G172100.1
SapurV1A.0468s0360	chr07	16771131	16771337	Sapur.007G130900.1
SapurV1A.0099s0010	chr02	16771283	16771871	Sapur.002G146500.1
SapurV1A.0468s0360	chr07	16771816	16772331	Sapur.007G130900.1
SapurV1A.0100s0070	chr06	16772275	16773891	Sapur.006G151500.1
SapurV1A.0100s0070	chr06	16773836	16774211	Sapur.006G151500.1
SapurV1A.0099s0010	chr02	16774156	16775641	Sapur.002G146500.1
SapurV1A.0023s0540	chr10	16775586	16775716	Sapur.010G172200.1
SapurV1A.0023s0540	chr10	16775658	16776326	Sapur.010G172200.1
SapurV1A.0296s0230	chr15	16775925	16776382	Sapur.15WG091200.1
SapurV1A.0548s0080	chr01	16775988	16776214	Sapur.001G167200.1
SapurV1A.0296s0230	chr15	16776136	16780523	Sapur.15WG091200.1
SapurV1A.0548s0080	chr01	16776725	16780584	Sapur.001G167200.1
SapurV1A.0125s0310	chr04	16776790	16777114	Sapur.004G153600.1
SapurV1A.0125s0310	chr04	16777057	16778788	Sapur.004G153600.1
SapurV1A.0131s0090	chr11	16778731	16782730	Sapur.011G113600.1
SapurV1A.0131s0090	chr11	16782666	16782840	Sapur.011G113600.1
SapurV1A.0125s0320	chr04	16782676	16782861	Sapur.004G153700.1
SapurV1A.0296s0220	chr15	16786668	16786850	Sapur.15WG091300.1
SapurV1A.0100s0090	chr06	16789591	16789771	Sapur.006G151700.1
SapurV1A.0296s0220	chr15	16789713	16792110	Sapur.15WG091300.1
SapurV1A.0548s0090	chr01	16791760	16792171	Sapur.001G167300.1
SapurV1A.0549s0100	chr17	16791820	16798288	Sapur.017G114300.1
SapurV1A.0549s0100	chr17	16798230	16799690	Sapur.017G114300.1
SapurV1A.0125s0340	chr04	16799629	16803056	Sapur.004G153900.1
SapurV1A.0125s0340	chr04	16803000	16803686	Sapur.004G153900.1
SapurV1A.0023s0500	chr10	16803630	16805825	Sapur.010G172500.1
SapurV1A.0023s0500	chr10	16805768	16809297	Sapur.010G172500.1
SapurV1A.0125s0350	chr04	16806770	16809359	Sapur.004G154000.1
SapurV1A.0125s0350	chr04	16806831	16807377	Sapur.004G154000.1
SapurV1A.0549s0120	chr17	16807319	16811239	Sapur.017G114500.1
SapurV1A.0549s0120	chr17	16811174	16814081	Sapur.017G114500.1
SapurV1A.0548s0110	chr01	16814026	16815918	Sapur.001G167500.1
SapurV1A.0548s0110	chr01	16815865	16816182	Sapur.001G167500.1
SapurV1A.0549s0130	chr17	16816129	16819928	Sapur.017G114600.1
SapurV1A.0549s0140	chr17	16819869	16822930	Sapur.017G114700.1
SapurV1A.0549s0140	chr17	16822860	16823028	Sapur.017G114700.1
SapurV1A.2921s0010	chr07	16825281	16825454	Sapur.007G129300.1
SapurV1A.2921s0010	chr07	16826479	16826661	Sapur.007G129300.1
SapurV1A.0549s0150	chr17	16828372	16828553	Sapur.017G114800.1
SapurV1A.0549s0150	chr17	16829327	16829503	Sapur.017G114800.1
SapurV1A.0023s0450	chr10	16830485	16830658	Sapur.010G173000.1
SapurV1A.2921s0020	chr07	16830858	16831039	Sapur.007G129400.1
SapurV1A.2921s0020	chr07	16832594	16832775	Sapur.007G129400.1
SapurV1A.0100s0110	chr06	16832209	16832388	#N/A
SapurV1A.0023s0440	chr10	16833236	16833416	Sapur.010G173100.1
SapurV1A.0023s0440	chr10	16835798	16835978	Sapur.010G173100.1
SapurV1A.0125s0390	chr04	16835607	16835791	Sapur.004G154400.1
SapurV1A.0100s0110	chr06	16836577	16836758	#N/A
SapurV1A.0549s0160	chr17	16835838	16836016	Sapur.017G114900.1
SapurV1A.0131s0060	chr11	16836561	16836741	Sapur.011G113300.1
SapurV1A.0131s0060	chr11	16836927	16837107	Sapur.011G113300.1
SapurV1A.0125s0390	chr04	16838582	16838763	Sapur.004G154400.1
SapurV1A.0549s0160	chr17	16840705	16840938	Sapur.017G114900.1
SapurV1A.0296s0150	chr15	16840764	16840946	Sapur.15WG091900.1
SapurV1A.0296s0150	chr15	16841709	16841890	Sapur.15WG091900.1
SapurV1A.0125s0400	chr04	16841521	16841702	Sapur.004G154500.1
SapurV1A.0125s0400	chr04	16844621	16844781	Sapur.004G154500.1
SapurV1A.0296s0140	chr15	16843811	16843989	Sapur.15WG092000.1
SapurV1A.0125s0410	chr04	16845614	16845795	Sapur.004G154600.1
SapurV1A.0125s0410	chr04	16847660	16847817	Sapur.004G154600.1
SapurV1A.0296s0140	chr15	16848466	16848648	Sapur.15WG092000.1
SapurV1A.0125s0420	chr04	16849219	16849402	Sapur.004G154700.1
SapurV1A.0099s0050	chr02	16852215	16852382	Sapur.002G147100.1
SapurV1A.0125s0430	chr04	16855238	16855415	Sapur.004G154800.1
SapurV1A.0549s0170	chr17	16859240	16859418	Sapur.017G115000.1
SapurV1A.0549s0180	chr17	16861003	16861181	#N/A
SapurV1A.0549s0180	chr17	16861246	16861428	#N/A
SapurV1A.0125s0440	chr04	16861948	16862131	Sapur.004G154900.1
SapurV1A.0296s0120	chr15	16863869	16864051	Sapur.15WG092200.1
SapurV1A.0296s0120	chr15	16865003	16865185	Sapur.15WG092200.1
SapurV1A.0549s0190	chr17	16865251	16865490	#N/A
SapurV1A.0549s0190	chr17	16865671	16865846	#N/A
SapurV1A.0100s0120	chr06	16866867	16867048	Sapur.006G152300.1
SapurV1A.0100s0120	chr06	16867177	16867351	Sapur.006G152300.1
SapurV1A.0125s0450	chr04	16866784	16866947	Sapur.004G155000.1
SapurV1A.0099s0070	chr02	16866871	16868512	Sapur.002G147300.1
SapurV1A.0099s0070	chr02	16868456	16869079	Sapur.002G147300.1
SapurV1A.0023s0410	chr10	16868842	16869137	Sapur.010G173400.1
SapurV1A.0548s0170	chr01	16868749	16869081	Sapur.001G168000.1
SapurV1A.0023s0410	chr10	16868797	16870485	Sapur.010G173400.1
SapurV1A.0125s0460	chr04	16870429	16873605	Sapur.004G155100.1
SapurV1A.0099s0080	chr02	16873475	16873668	Sapur.002G147500.1
SapurV1A.0099s0080	chr02	16873526	16876271	Sapur.002G147500.1
SapurV1A.0131s0040	chr11	16876217	16876578	Sapur.011G113100.1
SapurV1A.0548s0180	chr01	16876524	16877987	Sapur.001G168100.1
SapurV1A.0296s0110	chr15	16877911	16879610	Sapur.15WG092400.1
SapurV1A.0296s0110	chr15	16879546	16881975	Sapur.15WG092400.1
SapurV1A.0548s0180	chr01	16881917	16882249	Sapur.001G168100.1
SapurV1A.0125s0480	chr04	16882194	16884514	Sapur.004G155300.1
SapurV1A.0125s0480	chr04	16884459	16885090	Sapur.004G155300.1
SapurV1A.0023s0390	chr10	16885035	16885658	Sapur.010G173600.1
SapurV1A.0023s0390	chr10	16885593	16885765	Sapur.010G173600.1
SapurV1A.0548s0190	chr01	16887141	16887322	Sapur.001G168200.1
SapurV1A.0548s0190	chr01	16888071	16888251	Sapur.001G168200.1
SapurV1A.0125s0490	chr04	16888344	16888527	Sapur.004G155400.1
SapurV1A.0125s0490	chr04	16888920	16889103	Sapur.004G155400.1
SapurV1A.0548s0200	chr01	16890478	16890661	#N/A
SapurV1A.0548s0200	chr01	16891223	16891405	#N/A
SapurV1A.0131s0020	chr11	16893645	16893816	Sapur.011G113000.1
SapurV1A.0344s0010	chr01	16894519	16894681	#N/A
SapurV1A.1257s0010	chr17	16894697	16894871	#N/A
SapurV1A.0348s0330	chr05	16896847	16897016	#N/A
SapurV1A.0348s0320	chr05	16896947	16898224	Sapur.005G154500.1
SapurV1A.0348s0320	chr05	16898166	16898590	Sapur.005G154500.1
SapurV1A.0344s0010	chr01	16898532	16898892	#N/A
SapurV1A.1257s0010	chr17	16898837	16900167	#N/A
SapurV1A.0125s0500	chr04	16900162	16900909	Sapur.004G155500.1
SapurV1A.0125s0500	chr04	16900848	16902168	Sapur.004G155500.1
SapurV1A.0296s0080	chr15	16902096	16903648	Sapur.15WG092700.1
SapurV1A.0296s0080	chr15	16903577	16903744	Sapur.15WG092700.1
SapurV1A.0344s0020	chr01	16903626	16903804	#N/A
SapurV1A.0344s0030	chr01	16906386	16906569	#N/A
SapurV1A.0344s0030	chr01	16907131	16907309	#N/A
SapurV1A.0023s0340	chr10	16907481	16907660	#N/A
SapurV1A.0348s0310	chr05	16908736	16908917	Sapur.005G154600.1
SapurV1A.0125s0510	chr04	16908755	16908938	Sapur.004G155600.1
SapurV1A.0125s0510	chr04	16908947	16909130	Sapur.004G155600.1
SapurV1A.0023s0330	chr10	16910805	16910983	Sapur.010G174200.1
SapurV1A.1257s0020	chr17	16911564	16911744	#N/A
SapurV1A.0099s0120	chr02	16911565	16911747	Sapur.002G148100.1
SapurV1A.0099s0120	chr02	16912888	16913070	Sapur.002G148100.1
SapurV1A.0100s0160	chr06	16912209	16912392	#N/A
SapurV1A.0100s0160	chr06	16912721	16912898	#N/A
SapurV1A.0348s0310	chr05	16912826	16912996	Sapur.005G154600.1
SapurV1A.0296s0060	chr15	16915360	16915534	Sapur.15WG092900.1
SapurV1A.1257s0020	chr17	16915468	16916150	#N/A
SapurV1A.1257s0030	chr17	16916087	16917058	Sapur.017G115100.1
SapurV1A.1257s0030	chr17	16917003	16918338	Sapur.017G115100.1
SapurV1A.0344s0050	chr01	16918068	16918402	Sapur.001G168400.1
SapurV1A.0344s0050	chr01	16918131	16918817	Sapur.001G168400.1
SapurV1A.1257s0040	chr17	16918761	16921705	Sapur.017G115200.1
SapurV1A.1257s0040	chr17	16921706	16922125	Sapur.017G115200.1
SapurV1A.0099s0130	chr02	16922062	16926004	Sapur.002G148200.1
SapurV1A.0099s0130	chr02	16925949	16927156	Sapur.002G148200.1
SapurV1A.3945s0010	chr16	16927101	16928412	#N/A
SapurV1A.1257s0050	chr17	16928359	16929693	Sapur.017G115400.1
SapurV1A.0125s0550	chr04	16929619	16929805	Sapur.004G156000.1
SapurV1A.0125s0550	chr04	16929743	16930260	Sapur.004G156000.1
SapurV1A.3945s0010	chr16	16930151	16930324	#N/A
SapurV1A.0296s0040	chr15	16930209	16930877	#N/A
SapurV1A.0296s0040	chr15	16930821	16931822	#N/A
SapurV1A.0100s0180	chr06	16931766	16931919	Sapur.006G152900.1
SapurV1A.3945s0020	chr16	16931866	16932660	Sapur.016G180100.1
SapurV1A.3945s0020	chr16	16932604	16933290	Sapur.016G180100.1
SapurV1A.0344s0080	chr01	16933234	16933440	Sapur.001G168700.1
SapurV1A.0344s0080	chr01	16933381	16933800	Sapur.001G168700.1
SapurV1A.0099s0140	chr02	16933738	16935395	Sapur.002G148300.1
SapurV1A.0099s0140	chr02	16935337	16935883	Sapur.002G148300.1
SapurV1A.0100s0180	chr06	16935816	16940214	Sapur.006G152900.1
SapurV1A.3184s0010	chr16	16940158	16941394	#N/A
SapurV1A.3184s0010	chr16	16941336	16944633	#N/A
SapurV1A.0296s0030	chr15	16944578	16945694	Sapur.15WG093100.1
SapurV1A.0125s0590	chr04	16945620	16946416	Sapur.004G156400.1
SapurV1A.3184s0020	chr16	16946351	16946830	#N/A
SapurV1A.3184s0020	chr16	16946775	16947214	#N/A
SapurV1A.0099s0160	chr02	16947154	16947614	Sapur.002G148500.1
SapurV1A.0099s0160	chr02	16947556	16947858	Sapur.002G148500.1
SapurV1A.0296s0020	chr15	16947799	16950407	Sapur.15WG093200.1
SapurV1A.0125s0590	chr04	16950351	16951325	Sapur.004G156400.1
SapurV1A.0296s0020	chr15	16951268	16951586	Sapur.15WG093200.1
SapurV1A.0344s0120	chr01	16951514	16953200	#N/A
SapurV1A.0100s0190	chr06	16953145	16953379	Sapur.006G153000.1
SapurV1A.0023s0280	chr10	16953321	16953455	Sapur.010G175000.1
SapurV1A.0023s0280	chr10	16953400	16954287	Sapur.010G175000.1
SapurV1A.0344s0120	chr01	16954230	16954364	#N/A
SapurV1A.1257s0090	chr17	16954303	16954863	Sapur.017G115700.1
SapurV1A.1257s0090	chr17	16954808	16954991	Sapur.017G115700.1
SapurV1A.0099s0170	chr02	16954368	16954535	Sapur.002G148600.1
SapurV1A.0100s0190	chr06	16954463	16954867	Sapur.006G153000.1
SapurV1A.0344s0110	chr01	16954812	16956212	Sapur.001G169000.1
SapurV1A.1257s0100	chr17	16956156	16957175	#N/A
SapurV1A.1257s0100	chr17	16957117	16957602	#N/A
SapurV1A.0348s0260	chr05	16957217	16957659	Sapur.005G155000.1
SapurV1A.0125s0600	chr04	16957280	16957460	Sapur.004G156500.1
SapurV1A.0125s0600	chr04	16957406	16959341	Sapur.004G156500.1
SapurV1A.0344s0110	chr01	16959288	16959418	Sapur.001G169000.1
SapurV1A.1257s0110	chr17	16959357	16961479	#N/A
SapurV1A.1257s0110	chr17	16961424	16962503	#N/A
SapurV1A.0344s0130	chr01	16962448	16967098	Sapur.001G169100.1
SapurV1A.0023s0270	chr10	16967023	16967474	Sapur.010G175100.1
SapurV1A.0023s0270	chr10	16967421	16967738	Sapur.010G175100.1
SapurV1A.0348s0240	chr05	16967419	16967803	Sapur.005G155200.1
SapurV1A.0100s0210	chr06	16967476	16968086	Sapur.006G153200.1
SapurV1A.0100s0210	chr06	16968033	16968215	Sapur.006G153200.1
SapurV1A.0348s0240	chr05	16970327	16970507	Sapur.005G155200.1
SapurV1A.0344s0130	chr01	16972948	16973123	Sapur.001G169100.1
SapurV1A.0344s0140	chr01	16974452	16974625	Sapur.001G169200.1
SapurV1A.0023s0250	chr10	16976069	16976249	Sapur.010G175300.1
SapurV1A.0023s0250	chr10	16976252	16976430	Sapur.010G175300.1
SapurV1A.0100s0230	chr06	16976457	16976639	Sapur.006G153400.1
SapurV1A.0125s0620	chr04	16978812	16978994	Sapur.004G156700.1
SapurV1A.1713s0050	chr17	16979121	16979304	Sapur.017G115900.1
SapurV1A.1713s0050	chr17	16980721	16980888	Sapur.017G115900.1
SapurV1A.0023s0240	chr10	16979150	16979334	Sapur.010G175400.1
SapurV1A.0100s0230	chr06	16979706	16979889	Sapur.006G153400.1
SapurV1A.0125s0620	chr04	16981422	16981607	Sapur.004G156700.1
SapurV1A.0344s0140	chr01	16980893	16981070	Sapur.001G169200.1
SapurV1A.0005s0020	chr16	16983390	16983574	Sapur.016G171900.1
SapurV1A.0005s0020	chr16	16985256	16985436	Sapur.016G171900.1
SapurV1A.0023s0240	chr10	16985538	16985720	Sapur.010G175400.1
SapurV1A.0216s0430	chr04	16986381	16986565	#N/A
SapurV1A.0216s0430	chr04	16987056	16987240	#N/A
SapurV1A.0216s0420	chr04	16988461	16988642	Sapur.004G156900.1
SapurV1A.0216s0420	chr04	16990941	16991116	Sapur.004G156900.1
SapurV1A.0348s0230	chr05	16988912	16989093	Sapur.005G155300.1
SapurV1A.0348s0230	chr05	16989718	16989898	Sapur.005G155300.1
SapurV1A.1713s0040	chr17	16989954	16990138	Sapur.017G116100.1
SapurV1A.0216s0410	chr04	16994130	16994312	Sapur.004G157000.1
SapurV1A.0216s0410	chr04	16995264	16995429	Sapur.004G157000.1
SapurV1A.0344s0170	chr01	16997199	16997382	Sapur.001G169500.1
SapurV1A.0344s0170	chr01	16998159	16998342	Sapur.001G169500.1
SapurV1A.0348s0220	chr05	16997419	16997600	Sapur.005G155400.1
SapurV1A.0348s0220	chr05	17000085	17000266	Sapur.005G155400.1
SapurV1A.0216s0390	chr04	17002529	17002711	Sapur.004G157300.1
SapurV1A.0216s0390	chr04	17003663	17003840	Sapur.004G157300.1
SapurV1A.0023s0220	chr10	17007600	17007766	Sapur.010G175700.1
SapurV1A.0023s0220	chr10	17007997	17008168	Sapur.010G175700.1
SapurV1A.0099s0260	chr02	17008603	17008838	Sapur.002G149400.1
SapurV1A.0099s0260	chr02	17009009	17009185	Sapur.002G149400.1
SapurV1A.1713s0010	chr17	17009962	17010146	#N/A
SapurV1A.1713s0010	chr17	17010742	17010925	#N/A
SapurV1A.0348s0190	chr05	17010837	17011021	Sapur.005G155700.1
SapurV1A.0348s0190	chr05	17011292	17011472	Sapur.005G155700.1
SapurV1A.0100s0250	chr06	17011150	17011329	Sapur.006G153600.1
SapurV1A.0023s0210	chr10	17011426	17011611	Sapur.010G175800.1
SapurV1A.0348s0180	chr05	17011556	17012002	Sapur.005G155800.1
SapurV1A.0100s0250	chr06	17011939	17015600	Sapur.006G153600.1
SapurV1A.0348s0170	chr05	17015561	17016319	Sapur.005G155900.1
SapurV1A.0348s0170	chr05	17016260	17018180	Sapur.005G155900.1
SapurV1A.0100s0260	chr06	17018122	17019379	#N/A
SapurV1A.0100s0260	chr06	17019325	17020419	#N/A
SapurV1A.0099s0280	chr02	17019881	17020471	Sapur.002G149600.1
SapurV1A.0348s0160	chr05	17019926	17021164	Sapur.005G156000.1
SapurV1A.0099s0290	chr02	17021101	17021553	Sapur.002G149700.1
SapurV1A.0099s0290	chr02	17021492	17024147	Sapur.002G149700.1
SapurV1A.0005s0050	chr16	17024086	17029123	Sapur.016G172300.1
SapurV1A.0216s0360	chr04	17029059	17032352	Sapur.004G157600.1
SapurV1A.0216s0360	chr04	17032298	17033364	Sapur.004G157600.1
SapurV1A.0023s0190	chr10	17033309	17038097	Sapur.010G176000.1
SapurV1A.0216s0350	chr04	17038040	17038496	Sapur.004G157700.1
SapurV1A.0216s0350	chr04	17038436	17039823	Sapur.004G157700.1
SapurV1A.0348s0130	chr05	17039759	17042012	Sapur.005G156300.1
SapurV1A.0348s0130	chr05	17041954	17042256	Sapur.005G156300.1
SapurV1A.0100s0290	chr06	17042195	17042453	Sapur.006G154000.1
SapurV1A.0216s0340	chr04	17042393	17043022	Sapur.004G157800.1
SapurV1A.0100s0290	chr06	17042947	17044859	Sapur.006G154000.1
SapurV1A.0216s0340	chr04	17044806	17045558	Sapur.004G157800.1
SapurV1A.1053s0010	chr07	17045519	17046090	Sapur.T025300.1
SapurV1A.1053s0010	chr07	17046033	17048446	Sapur.T025300.1
SapurV1A.0100s0300	chr06	17048389	17053481	Sapur.006G154200.1
SapurV1A.0005s0050	chr16	17053414	17055121	Sapur.016G172300.1
SapurV1A.0023s0170	chr10	17055050	17056381	Sapur.010G176200.1
SapurV1A.0023s0170	chr10	17056320	17057068	Sapur.010G176200.1
SapurV1A.0100s0300	chr06	17057011	17059650	Sapur.006G154200.1
SapurV1A.0005s0080	chr16	17059574	17060303	Sapur.016G172500.1
SapurV1A.0023s0160	chr10	17060248	17060911	#N/A
SapurV1A.0023s0160	chr10	17060853	17061032	#N/A
SapurV1A.0216s0310	chr04	17061184	17061368	Sapur.004G158100.1
SapurV1A.0216s0310	chr04	17061639	17061823	Sapur.004G158100.1
SapurV1A.0005s0080	chr16	17061244	17061426	Sapur.016G172500.1
SapurV1A.0005s0100	chr16	17067675	17067855	Sapur.016G172700.1
SapurV1A.0005s0100	chr16	17070810	17070994	Sapur.016G172700.1
SapurV1A.0344s0260	chr01	17076250	17076431	Sapur.001G170300.1
SapurV1A.0344s0260	chr01	17078296	17078446	Sapur.001G170300.1
SapurV1A.0344s0270	chr01	17081026	17081211	Sapur.001G170400.1
SapurV1A.0344s0270	chr01	17081884	17082062	Sapur.001G170400.1
SapurV1A.0023s0130	chr10	17083496	17083671	Sapur.010G176600.1
SapurV1A.0005s0110	chr16	17083638	17083865	Sapur.016G172800.1
SapurV1A.0348s0060	chr05	17083660	17083842	#N/A
SapurV1A.0348s0060	chr05	17084731	17084900	#N/A
SapurV1A.0100s0310	chr06	17084771	17084945	Sapur.006G154300.1
SapurV1A.0344s0280	chr01	17084881	17086305	Sapur.001G170500.1
SapurV1A.0344s0280	chr01	17086247	17089477	Sapur.001G170500.1
SapurV1A.0005s0110	chr16	17086949	17089538	Sapur.016G172800.1
SapurV1A.0348s0050	chr05	17087006	17087143	Sapur.005G157000.1
SapurV1A.0348s0050	chr05	17087086	17087639	Sapur.005G157000.1
SapurV1A.0344s0290	chr01	17087582	17100577	Sapur.001G170600.1
SapurV1A.0348s0040	chr05	17100519	17100939	Sapur.005G157100.1
SapurV1A.0344s0290	chr01	17100873	17101158	Sapur.001G170600.1
SapurV1A.0348s0040	chr05	17101088	17103043	Sapur.005G157100.1
SapurV1A.0344s0300	chr01	17102988	17104223	Sapur.001G170700.1
SapurV1A.0344s0300	chr01	17104167	17105546	Sapur.001G170700.1
SapurV1A.0099s0330	chr02	17104457	17105599	#N/A
SapurV1A.0099s0330	chr02	17104519	17105382	#N/A
SapurV1A.0023s0100	chr10	17104568	17105443	Sapur.010G176800.1
SapurV1A.0023s0100	chr10	17104619	17106568	Sapur.010G176800.1
SapurV1A.0348s0030	chr05	17106494	17108324	Sapur.005G157200.1
SapurV1A.0348s0030	chr05	17108265	17108804	Sapur.005G157200.1
SapurV1A.0344s0310	chr01	17108738	17110121	Sapur.001G170800.1
SapurV1A.0344s0310	chr01	17110064	17111131	Sapur.001G170800.1
SapurV1A.0348s0020	chr05	17111078	17113459	Sapur.005G157300.1
SapurV1A.0348s0020	chr05	17113403	17114876	Sapur.005G157300.1
SapurV1A.0023s0090	chr10	17114820	17114988	Sapur.010G176900.1
SapurV1A.0344s0320	chr01	17114924	17117532	Sapur.001G170900.1
SapurV1A.0023s0090	chr10	17117477	17118580	Sapur.010G176900.1
SapurV1A.0344s0330	chr01	17118521	17120918	#N/A
SapurV1A.0344s0330	chr01	17120861	17122964	#N/A
SapurV1A.0100s0320	chr06	17121073	17123026	Sapur.006G154400.1
SapurV1A.0099s0340	chr02	17121132	17125802	Sapur.002G150200.1
SapurV1A.0100s0330	chr06	17125725	17125854	Sapur.006G154500.1
SapurV1A.0216s0200	chr04	17125775	17126269	Sapur.004G159100.1
SapurV1A.0392s0270	chr17	17126211	17126884	Sapur.017G122400.1
SapurV1A.0392s0260	chr17	17126827	17127993	#N/A
SapurV1A.0392s0260	chr17	17127936	17130712	#N/A
SapurV1A.0100s0340	chr06	17130644	17132290	Sapur.006G154600.1
SapurV1A.0100s0340	chr06	17132233	17132538	Sapur.006G154600.1
SapurV1A.0392s0250	chr17	17131693	17132600	Sapur.017G122600.1
SapurV1A.0392s0250	chr17	17131755	17132184	Sapur.017G122600.1
SapurV1A.0023s0060	chr10	17132127	17132399	Sapur.010G177100.1
SapurV1A.0099s0350	chr02	17132343	17135072	Sapur.002G150300.1
SapurV1A.0344s0350	chr01	17134981	17135132	Sapur.001G171300.1
SapurV1A.0344s0350	chr01	17135037	17136539	Sapur.001G171300.1
SapurV1A.0100s0350	chr06	17136484	17139770	Sapur.006G154700.1
SapurV1A.0100s0350	chr06	17139716	17140420	Sapur.006G154700.1
SapurV1A.0023s0050	chr10	17139821	17140485	Sapur.010G177300.1
SapurV1A.0023s0050	chr10	17139872	17140351	Sapur.010G177300.1
SapurV1A.0392s0240	chr17	17140286	17142356	Sapur.017G122800.1
SapurV1A.0392s0240	chr17	17142300	17142734	Sapur.017G122800.1
SapurV1A.0344s0360	chr01	17142678	17148842	#N/A
SapurV1A.0023s0030	chr10	17148788	17150046	Sapur.010G177500.1
SapurV1A.0023s0030	chr10	17149989	17152216	Sapur.010G177500.1
SapurV1A.0344s0360	chr01	17150118	17152243	#N/A
SapurV1A.0005s0220	chr16	17150177	17151243	Sapur.016G173900.1
SapurV1A.0005s0220	chr16	17151172	17151339	Sapur.016G173900.1
SapurV1A.0023s0020	chr10	17152825	17153008	#N/A
SapurV1A.0023s0020	chr10	17154169	17154331	#N/A
SapurV1A.0100s0380	chr06	17154461	17154641	Sapur.006G155000.1
SapurV1A.0100s0380	chr06	17155071	17155242	Sapur.006G155000.1
SapurV1A.0099s0380	chr02	17164409	17164591	Sapur.002G150600.1
SapurV1A.1556s0020	chr15	17164781	17164962	Sapur.15WG093700.1
SapurV1A.0527s0010	chr11	17166031	17166215	Sapur.011G117000.1
SapurV1A.0527s0010	chr11	17166421	17166599	Sapur.011G117000.1
SapurV1A.0100s0390	chr06	17166580	17166758	#N/A
SapurV1A.0099s0380	chr02	17166966	17167126	Sapur.002G150600.1
SapurV1A.1556s0020	chr15	17168626	17168808	Sapur.15WG093700.1
SapurV1A.0100s0390	chr06	17171601	17171785	#N/A
SapurV1A.0518s0010	chr10	17171816	17171993	#N/A
SapurV1A.0518s0010	chr10	17172437	17172618	#N/A
SapurV1A.0100s0400	chr06	17172981	17173165	Sapur.006G155200.1
SapurV1A.0100s0400	chr06	17173371	17173555	Sapur.006G155200.1
SapurV1A.0527s0020	chr11	17173063	17173242	#N/A
SapurV1A.0527s0020	chr11	17173543	17173722	#N/A
SapurV1A.0527s0030	chr11	17174604	17174781	#N/A
SapurV1A.0518s0020	chr10	17174819	17175002	Sapur.010G177600.1
SapurV1A.0518s0020	chr10	17176099	17176265	Sapur.010G177600.1
SapurV1A.0527s0030	chr11	17175043	17175224	#N/A
SapurV1A.0216s0160	chr04	17177865	17178048	Sapur.004G159500.1
SapurV1A.0527s0040	chr11	17177891	17178052	Sapur.011G117400.1
SapurV1A.0527s0040	chr11	17178248	17178431	Sapur.011G117400.1
SapurV1A.0518s0040	chr10	17179399	17179583	Sapur.010G177800.1
SapurV1A.0518s0040	chr10	17180114	17180298	Sapur.010G177800.1
SapurV1A.0216s0160	chr04	17180659	17180842	Sapur.004G159500.1
SapurV1A.0099s0400	chr02	17180197	17180374	Sapur.002G150800.1
SapurV1A.0099s0400	chr02	17180487	17180662	Sapur.002G150800.1
SapurV1A.0005s0250	chr16	17182514	17182696	Sapur.016G174200.1
SapurV1A.0005s0250	chr16	17184159	17184342	Sapur.016G174200.1
SapurV1A.0216s0150	chr04	17189999	17190183	Sapur.004G159600.1
SapurV1A.0970s0010	chr05	17190129	17191234	Sapur.005G158100.1
SapurV1A.0005s0260	chr16	17191177	17192079	Sapur.016G174300.1
SapurV1A.0005s0260	chr16	17192004	17192167	Sapur.016G174300.1
SapurV1A.0527s0060	chr11	17192353	17192537	Sapur.011G117500.1
SapurV1A.0527s0060	chr11	17192548	17192732	Sapur.011G117500.1
SapurV1A.0970s0010	chr05	17192712	17192884	Sapur.005G158100.1
SapurV1A.0869s0210	chr01	17194572	17194756	Sapur.001G171400.1
SapurV1A.0869s0210	chr01	17195970	17196148	Sapur.001G171400.1
SapurV1A.0970s0030	chr05	17198661	17198846	Sapur.005G158300.1
SapurV1A.0518s0080	chr10	17198773	17198954	Sapur.010G178100.1
SapurV1A.0392s0160	chr17	17200014	17200195	#N/A
SapurV1A.0869s0200	chr01	17199317	17199497	Sapur.001G171500.1
SapurV1A.0216s0130	chr04	17202272	17202442	Sapur.004G159800.1
SapurV1A.0392s0150	chr17	17202225	17202492	Sapur.017G123700.1
SapurV1A.0518s0090	chr10	17202288	17202643	Sapur.010G178200.1
SapurV1A.0518s0090	chr10	17202580	17202755	Sapur.010G178200.1
SapurV1A.0869s0200	chr01	17203242	17203427	Sapur.001G171500.1
SapurV1A.0099s0430	chr02	17203796	17203958	Sapur.002G151100.1
SapurV1A.0392s0150	chr17	17203881	17205245	Sapur.017G123700.1
SapurV1A.0216s0120	chr04	17205180	17205814	Sapur.004G159900.1
SapurV1A.0216s0120	chr04	17205756	17209031	Sapur.004G159900.1
SapurV1A.0099s0440	chr02	17208978	17209279	#N/A
SapurV1A.0392s0140	chr17	17209225	17209530	Sapur.017G123800.1
SapurV1A.0518s0100	chr10	17209474	17209842	Sapur.010G178300.1
SapurV1A.0518s0100	chr10	17209783	17209961	Sapur.010G178300.1
SapurV1A.0392s0140	chr17	17213179	17213359	Sapur.017G123800.1
SapurV1A.0869s0150	chr01	17212398	17212576	#N/A
SapurV1A.0216s0110	chr04	17212750	17212934	Sapur.004G160000.1
SapurV1A.0216s0110	chr04	17213270	17213454	Sapur.004G160000.1
SapurV1A.0099s0440	chr02	17213832	17214014	#N/A
SapurV1A.1178s0060	chr15	17216131	17216312	Sapur.15WG094800.1
SapurV1A.1178s0060	chr15	17217619	17217800	Sapur.15WG094800.1
SapurV1A.0869s0150	chr01	17218091	17218272	#N/A
SapurV1A.0527s0120	chr11	17217818	17218001	Sapur.011G118000.1
SapurV1A.0527s0120	chr11	17219226	17219409	Sapur.011G118000.1
SapurV1A.0392s0130	chr17	17220067	17220249	#N/A
SapurV1A.0392s0130	chr17	17220382	17220549	#N/A
SapurV1A.0518s0120	chr10	17219948	17220132	Sapur.010G178500.1
SapurV1A.0518s0120	chr10	17221718	17221901	Sapur.010G178500.1
SapurV1A.0099s0450	chr02	17226176	17226357	#N/A
SapurV1A.0099s0450	chr02	17227292	17227473	#N/A
SapurV1A.0392s0100	chr17	17229796	17229977	#N/A
SapurV1A.0392s0100	chr17	17231346	17231527	#N/A
SapurV1A.0005s0310	chr16	17231143	17231327	Sapur.016G174700.1
SapurV1A.0005s0310	chr16	17231468	17231652	Sapur.016G174700.1
SapurV1A.0527s0140	chr11	17233120	17233302	Sapur.011G118100.1
SapurV1A.0527s0140	chr11	17233498	17233680	Sapur.011G118100.1
SapurV1A.0518s0130	chr10	17235284	17235466	Sapur.010G178600.1
SapurV1A.0518s0130	chr10	17236103	17236285	Sapur.010G178600.1
SapurV1A.0970s0090	chr05	17242917	17243094	Sapur.005G158900.1
SapurV1A.0392s0090	chr17	17244721	17244905	Sapur.017G123900.1
SapurV1A.0392s0090	chr17	17244981	17245156	Sapur.017G123900.1
SapurV1A.0970s0090	chr05	17246317	17246499	Sapur.005G158900.1
SapurV1A.0216s0070	chr04	17250566	17250744	Sapur.004G160400.1
SapurV1A.0970s0100	chr05	17251201	17251385	Sapur.005G159000.1
SapurV1A.0970s0110	chr05	17257324	17257496	Sapur.005G159100.1
SapurV1A.0970s0110	chr05	17257661	17257835	Sapur.005G159100.1
SapurV1A.0518s0150	chr10	17260262	17260445	Sapur.010G178800.1
SapurV1A.0518s0150	chr10	17260518	17260701	Sapur.010G178800.1
SapurV1A.0518s0160	chr10	17265287	17265471	Sapur.010G178900.1
SapurV1A.0518s0160	chr10	17266978	17267156	Sapur.010G178900.1
SapurV1A.0527s0170	chr11	17267324	17267505	Sapur.011G118400.1
SapurV1A.0527s0170	chr11	17268068	17268249	Sapur.011G118400.1
SapurV1A.0869s0090	chr01	17267378	17267560	Sapur.001G172600.1
SapurV1A.0392s0060	chr17	17268878	17269038	#N/A
SapurV1A.0518s0170	chr10	17268959	17269091	Sapur.010G179000.1
SapurV1A.0869s0090	chr01	17269025	17269399	Sapur.001G172600.1
SapurV1A.0527s0180	chr11	17269344	17271047	Sapur.011G118500.1
SapurV1A.0869s0080	chr01	17270985	17276329	Sapur.001G172700.1
SapurV1A.0869s0080	chr01	17276273	17277085	Sapur.001G172700.1
SapurV1A.0005s0360	chr16	17277029	17277551	Sapur.016G175200.1
SapurV1A.0005s0360	chr16	17277493	17277673	Sapur.016G175200.1
SapurV1A.0970s0150	chr05	17277434	17277615	Sapur.005G159500.1
SapurV1A.0970s0150	chr05	17278311	17278485	Sapur.005G159500.1
SapurV1A.0216s0040	chr04	17279070	17279252	Sapur.004G160800.1
SapurV1A.0216s0040	chr04	17280645	17280806	Sapur.004G160800.1
SapurV1A.0970s0160	chr05	17279446	17279627	Sapur.005G159600.1
SapurV1A.0970s0160	chr05	17279880	17280061	Sapur.005G159600.1
SapurV1A.0251s0290	chr06	17279883	17280056	#N/A
SapurV1A.2163s0040	chr15	17281534	17281718	Sapur.15WG097000.1
SapurV1A.2163s0040	chr15	17281924	17282107	Sapur.15WG097000.1
SapurV1A.0869s0070	chr01	17281617	17281802	Sapur.001G172800.1
SapurV1A.0970s0170	chr05	17281748	17281962	Sapur.005G159700.1
SapurV1A.0251s0280	chr06	17281908	17283747	#N/A
SapurV1A.0518s0190	chr10	17283672	17284246	Sapur.010G179300.1
SapurV1A.0518s0190	chr10	17284191	17284438	Sapur.010G179300.1
SapurV1A.0970s0180	chr05	17284381	17284529	#N/A
SapurV1A.0970s0170	chr05	17284472	17284915	Sapur.005G159700.1
SapurV1A.2163s0030	chr15	17284858	17285418	#N/A
SapurV1A.2163s0030	chr15	17285363	17285994	#N/A
SapurV1A.0005s0380	chr16	17285931	17286542	Sapur.016G175400.1
SapurV1A.0970s0180	chr05	17286487	17287826	#N/A
SapurV1A.0005s0380	chr16	17287764	17288063	Sapur.016G175400.1
SapurV1A.2163s0020	chr15	17287989	17290932	Sapur.15WG097200.1
SapurV1A.2163s0020	chr15	17290875	17291180	Sapur.15WG097200.1
SapurV1A.0005s0390	chr16	17291123	17293650	Sapur.016G175500.1
SapurV1A.0005s0390	chr16	17293595	17293778	Sapur.016G175500.1
SapurV1A.0869s0050	chr01	17300057	17300238	Sapur.001G173000.1
SapurV1A.0869s0050	chr01	17300863	17301037	Sapur.001G173000.1
SapurV1A.0392s0030	chr17	17300806	17300980	Sapur.017G124400.1
SapurV1A.0251s0270	chr06	17301141	17301324	#N/A
SapurV1A.0251s0270	chr06	17302101	17302281	#N/A
SapurV1A.0392s0030	chr17	17305297	17305467	Sapur.017G124400.1
SapurV1A.0251s0260	chr06	17307409	17307591	Sapur.006G157900.1
SapurV1A.0251s0260	chr06	17308606	17308788	Sapur.006G157900.1
SapurV1A.0216s0020	chr04	17312149	17312334	Sapur.004G161100.1
SapurV1A.0869s0020	chr01	17312983	17313164	#N/A
SapurV1A.0869s0020	chr01	17313988	17314166	#N/A
SapurV1A.0251s0250	chr06	17314559	17314734	#N/A
SapurV1A.0251s0250	chr06	17315212	17315390	#N/A
SapurV1A.0869s0010	chr01	17314863	17315044	#N/A
SapurV1A.0216s0020	chr04	17315284	17315467	Sapur.004G161100.1
SapurV1A.1077s0010	chr02	17316443	17316627	Sapur.002G151200.1
SapurV1A.3279s0010	chr05	17318423	17318604	#N/A
SapurV1A.0869s0010	chr01	17319087	17319326	#N/A
SapurV1A.1077s0010	chr02	17321115	17321297	Sapur.002G151200.1
SapurV1A.0518s0230	chr10	17321401	17321582	Sapur.010G179800.1
SapurV1A.0216s0010	chr04	17321457	17321641	Sapur.004G161200.1
SapurV1A.0527s0250	chr11	17322082	17322264	Sapur.011G119100.1
SapurV1A.0527s0250	chr11	17323594	17323776	Sapur.011G119100.1
SapurV1A.0216s0010	chr04	17322881	17323063	Sapur.004G161200.1
SapurV1A.0392s0010	chr17	17325920	17326100	#N/A
SapurV1A.0392s0010	chr17	17326164	17326344	#N/A
SapurV1A.1188s0150	chr04	17325939	17326121	#N/A
SapurV1A.0518s0230	chr10	17328786	17328966	Sapur.010G179800.1
SapurV1A.1188s0150	chr04	17326637	17326817	#N/A
SapurV1A.0527s0270	chr11	17327487	17327668	Sapur.011G119300.1
SapurV1A.1188s0140	chr04	17329653	17329837	#N/A
SapurV1A.1188s0140	chr04	17332042	17332225	#N/A
SapurV1A.1188s0130	chr04	17331434	17331618	#N/A
SapurV1A.1188s0130	chr04	17331824	17332008	#N/A
SapurV1A.0527s0270	chr11	17332648	17332829	Sapur.011G119300.1
SapurV1A.1077s0020	chr02	17333500	17333681	Sapur.002G151300.1
SapurV1A.1077s0020	chr02	17334616	17334797	Sapur.002G151300.1
SapurV1A.1188s0110	chr04	17342323	17342503	Sapur.004G161600.1
SapurV1A.1077s0030	chr02	17343403	17343576	Sapur.002G151400.1
SapurV1A.0760s0010	chr05	17344345	17344526	#N/A
SapurV1A.0760s0010	chr05	17345620	17345798	#N/A
SapurV1A.0760s0020	chr05	17346357	17346538	#N/A
SapurV1A.0760s0020	chr05	17346791	17346972	#N/A
SapurV1A.0518s0260	chr10	17346453	17346631	#N/A
SapurV1A.0518s0260	chr10	17346689	17346865	#N/A
SapurV1A.0005s0450	chr16	17346985	17347167	Sapur.016G176200.1
SapurV1A.0005s0450	chr16	17347867	17348049	Sapur.016G176200.1
SapurV1A.0760s0030	chr05	17348745	17348929	#N/A
SapurV1A.0760s0030	chr05	17349460	17349644	#N/A
SapurV1A.1188s0110	chr04	17348806	17348986	Sapur.004G161600.1
SapurV1A.0527s0290	chr11	17348980	17349159	#N/A
SapurV1A.0527s0290	chr11	17349757	17349994	#N/A
SapurV1A.1188s0100	chr04	17351052	17351237	Sapur.004G161700.1
SapurV1A.1188s0100	chr04	17352379	17352560	Sapur.004G161700.1
SapurV1A.0760s0040	chr05	17354017	17354192	Sapur.005G159800.1
SapurV1A.0760s0040	chr05	17354554	17354752	Sapur.005G159800.1
SapurV1A.1188s0090	chr04	17356166	17356351	#N/A
SapurV1A.1188s0090	chr04	17357482	17357663	#N/A
SapurV1A.0518s0280	chr10	17357849	17358025	Sapur.010G180200.1
SapurV1A.1188s0080	chr04	17359959	17360140	Sapur.004G161800.1
SapurV1A.0251s0220	chr06	17360198	17360379	Sapur.006G157400.1
SapurV1A.0251s0220	chr06	17360756	17360937	Sapur.006G157400.1
SapurV1A.1575s0020	chr15	17360533	17360695	#N/A
SapurV1A.1575s0020	chr15	17360831	17361009	#N/A
SapurV1A.1188s0080	chr04	17362525	17362689	Sapur.004G161800.1
SapurV1A.0518s0280	chr10	17363038	17363208	Sapur.010G180200.1
SapurV1A.0518s0290	chr10	17368197	17368379	Sapur.010G180300.1
SapurV1A.0518s0290	chr10	17368874	17369040	Sapur.010G180300.1
SapurV1A.0005s0490	chr16	17370812	17370997	Sapur.016G176500.1
SapurV1A.0005s0490	chr16	17372428	17372594	Sapur.016G176500.1
SapurV1A.0814s0140	chr17	17373535	17373716	#N/A
SapurV1A.0814s0140	chr17	17376201	17376382	#N/A
SapurV1A.0005s0500	chr16	17376026	17376209	Sapur.016G176600.1
SapurV1A.0005s0500	chr16	17376794	17376977	Sapur.016G176600.1
SapurV1A.0760s0060	chr05	17376515	17376700	Sapur.005G160000.1
SapurV1A.0760s0060	chr05	17376713	17376898	Sapur.005G160000.1
SapurV1A.0760s0070	chr05	17387768	17387949	Sapur.005G160100.1
SapurV1A.1575s0030	chr15	17388178	17388339	#N/A
SapurV1A.1575s0040	chr15	17388262	17390225	Sapur.017G100200.1
SapurV1A.1575s0040	chr15	17390170	17391083	Sapur.017G100200.1
SapurV1A.1575s0050	chr15	17391017	17394518	#N/A
SapurV1A.1575s0050	chr15	17394446	17394611	#N/A
SapurV1A.1188s0040	chr04	17395645	17395829	Sapur.004G162300.1
SapurV1A.1188s0040	chr04	17396295	17396479	Sapur.004G162300.1
SapurV1A.0005s0550	chr16	17397087	17397268	Sapur.016G177100.1
SapurV1A.0005s0550	chr16	17397397	17397578	Sapur.016G177100.1
SapurV1A.1575s0060	chr15	17399581	17399762	#N/A
SapurV1A.1575s0060	chr15	17400077	17400251	#N/A
SapurV1A.1077s0060	chr02	17399990	17400160	#N/A
SapurV1A.0760s0070	chr05	17402300	17402466	Sapur.005G160100.1
SapurV1A.1365s0120	chr01	17403088	17403269	#N/A
SapurV1A.1365s0120	chr01	17403832	17404005	#N/A
SapurV1A.0005s0560	chr16	17404443	17404610	Sapur.016G177200.1
SapurV1A.1575s0070	chr15	17405029	17405209	#N/A
SapurV1A.1365s0110	chr01	17404969	17405150	Sapur.001G173400.1
SapurV1A.1365s0110	chr01	17405341	17405522	Sapur.001G173400.1
SapurV1A.1188s0030	chr04	17408805	17408971	#N/A
SapurV1A.1188s0020	chr04	17411012	17411193	#N/A
SapurV1A.0760s0080	chr05	17411280	17411448	Sapur.005G160300.1
SapurV1A.1188s0020	chr04	17411377	17411748	#N/A
SapurV1A.1188s0010	chr04	17411630	17411810	#N/A
SapurV1A.1365s0100	chr01	17411692	17413723	#N/A
SapurV1A.1365s0100	chr01	17413663	17414077	#N/A
SapurV1A.1188s0010	chr04	17414016	17414704	#N/A
SapurV1A.0814s0070	chr17	17414642	17415633	Sapur.017G121200.1
SapurV1A.0251s0180	chr06	17415632	17415849	Sapur.006G157000.1
SapurV1A.0005s0590	chr16	17415792	17416509	Sapur.016G177500.1
SapurV1A.0251s0170	chr06	17416454	17417893	Sapur.006G156900.1
SapurV1A.0251s0170	chr06	17417840	17419688	Sapur.006G156900.1
SapurV1A.1365s0090	chr01	17419630	17419778	Sapur.001G173600.1
SapurV1A.1365s0090	chr01	17419723	17420098	Sapur.001G173600.1
SapurV1A.3359s0020	chr02	17420043	17421722	Sapur.002G152800.1
SapurV1A.3359s0020	chr02	17421662	17422533	Sapur.002G152800.1
SapurV1A.0005s0600	chr16	17422458	17423158	Sapur.016G177600.1
SapurV1A.0005s0600	chr16	17423100	17425110	Sapur.016G177600.1
SapurV1A.0760s0100	chr05	17423532	17425171	Sapur.005G160500.1
SapurV1A.1365s0070	chr01	17423595	17426579	Sapur.001G173800.1
SapurV1A.1365s0070	chr01	17426521	17426823	Sapur.001G173800.1
SapurV1A.0760s0100	chr05	17426765	17427182	Sapur.005G160500.1
SapurV1A.0760s0110	chr05	17427127	17430001	Sapur.005G160600.1
SapurV1A.0760s0110	chr05	17429944	17430683	Sapur.005G160600.1
SapurV1A.1365s0050	chr01	17430626	17436896	Sapur.001G174000.1
SapurV1A.0005s0630	chr16	17436837	17444131	Sapur.016G177900.1
SapurV1A.0005s0630	chr16	17444075	17446858	Sapur.016G177900.1
SapurV1A.1365s0050	chr01	17446804	17448598	Sapur.001G174000.1
SapurV1A.1365s0040	chr01	17448524	17450713	Sapur.001G174100.1
SapurV1A.1365s0040	chr01	17450655	17451018	Sapur.001G174100.1
SapurV1A.0760s0160	chr05	17450958	17463874	Sapur.005G161200.1
SapurV1A.0760s0160	chr05	17463818	17465827	Sapur.005G161200.1
SapurV1A.1365s0020	chr01	17464997	17465873	Sapur.001G174300.1
SapurV1A.0005s0640	chr16	17465055	17465733	Sapur.016G178000.1
SapurV1A.1365s0020	chr01	17465659	17466120	Sapur.001G174300.1
SapurV1A.0005s0640	chr16	17466063	17470114	Sapur.016G178000.1
SapurV1A.0005s0650	chr16	17470051	17471235	Sapur.016G178100.1
SapurV1A.0005s0650	chr16	17471173	17471812	Sapur.016G178100.1
SapurV1A.0005s0660	chr16	17471758	17472955	Sapur.016G178200.1
SapurV1A.1365s0010	chr01	17472952	17473771	#N/A
SapurV1A.1365s0010	chr01	17473715	17474212	#N/A
SapurV1A.0360s0260	chr04	17473824	17474275	Sapur.004G162400.1
SapurV1A.0251s0100	chr06	17473871	17474917	Sapur.006G156100.1
SapurV1A.0251s0100	chr06	17474860	17476901	Sapur.006G156100.1
SapurV1A.0360s0240	chr04	17476560	17476944	Sapur.004G162500.1
SapurV1A.0360s0250	chr04	17476624	17476766	#N/A
SapurV1A.0360s0250	chr04	17476706	17477179	#N/A
SapurV1A.1979s0010	chr05	17477113	17477771	Sapur.005G162000.1
SapurV1A.1979s0010	chr05	17477713	17478137	Sapur.005G162000.1
SapurV1A.0360s0240	chr04	17477934	17478198	Sapur.004G162500.1
SapurV1A.3394s0010	chr01	17477980	17484316	Sapur.001G173300.1
SapurV1A.3394s0010	chr01	17484259	17485060	Sapur.001G173300.1
SapurV1A.0005s0670	chr16	17484995	17485907	Sapur.016G178300.1
SapurV1A.0691s0020	chr17	17485835	17486537	Sapur.017G117400.1
SapurV1A.0691s0020	chr17	17486480	17488335	Sapur.017G117400.1
SapurV1A.0005s0670	chr16	17487402	17488397	Sapur.016G178300.1
SapurV1A.0251s0080	chr06	17487467	17488066	Sapur.006G155800.1
SapurV1A.0360s0220	chr04	17487992	17491573	#N/A
SapurV1A.0360s0220	chr04	17491518	17492085	#N/A
SapurV1A.3394s0030	chr01	17492026	17492405	Sapur.001G173500.1
SapurV1A.0251s0080	chr06	17492346	17493136	Sapur.006G155800.1
SapurV1A.0005s0680	chr16	17493078	17493237	Sapur.016G178400.1
SapurV1A.3394s0030	chr01	17493179	17494826	Sapur.001G173500.1
SapurV1A.1656s0070	chr10	17494766	17495062	#N/A
SapurV1A.1656s0070	chr10	17495009	17495194	#N/A
SapurV1A.1979s0030	chr05	17495391	17495574	#N/A
SapurV1A.1979s0030	chr05	17496031	17496208	#N/A
SapurV1A.0005s0680	chr16	17496105	17496267	Sapur.016G178400.1
SapurV1A.0251s0070	chr06	17496348	17496524	Sapur.006G155700.1
SapurV1A.1164s0120	chr01	17496461	17500540	Sapur.001G174400.1
SapurV1A.1164s0120	chr01	17500484	17501971	Sapur.001G174400.1
SapurV1A.0360s0210	chr04	17501917	17503815	Sapur.004G163000.1
SapurV1A.0360s0210	chr04	17503756	17504175	Sapur.004G163000.1
SapurV1A.1164s0110	chr01	17504114	17505250	Sapur.001G174500.1
SapurV1A.1164s0110	chr01	17505177	17506133	Sapur.001G174500.1
SapurV1A.1164s0100	chr01	17506074	17508977	Sapur.001G174600.1
SapurV1A.1979s0040	chr05	17508909	17510867	Sapur.005G162300.1
SapurV1A.1979s0040	chr05	17510811	17511434	Sapur.005G162300.1
SapurV1A.1164s0100	chr01	17511369	17512196	Sapur.001G174600.1
SapurV1A.0005s0690	chr16	17512127	17513152	Sapur.016G178500.1
SapurV1A.0005s0690	chr16	17513097	17514240	Sapur.016G178500.1
SapurV1A.0076s0010	chr05	17514185	17517599	#N/A
SapurV1A.0076s0010	chr05	17517543	17519111	#N/A
SapurV1A.0005s0700	chr16	17517939	17519168	Sapur.016G178600.1
SapurV1A.0360s0200	chr04	17518002	17520555	Sapur.004G163100.1
SapurV1A.0360s0200	chr04	17520497	17521594	Sapur.004G163100.1
SapurV1A.0005s0700	chr16	17521537	17521968	Sapur.016G178600.1
SapurV1A.1164s0090	chr01	17521901	17522166	Sapur.001G174700.1
SapurV1A.1164s0090	chr01	17522111	17522870	Sapur.001G174700.1
SapurV1A.0011s0060	chr15	17522815	17526011	#N/A
SapurV1A.0691s0070	chr17	17525933	17530470	Sapur.017G118300.1
SapurV1A.0691s0070	chr17	17530413	17531400	Sapur.017G118300.1
SapurV1A.1164s0070	chr01	17531343	17533421	Sapur.001G174900.1
SapurV1A.1164s0070	chr01	17533364	17534165	Sapur.001G174900.1
SapurV1A.0076s0030	chr05	17534105	17535712	Sapur.005G161400.1
SapurV1A.0011s0060	chr15	17535647	17537404	#N/A
SapurV1A.0360s0190	chr04	17537336	17537645	Sapur.004G163300.1
SapurV1A.0360s0190	chr04	17537589	17537960	Sapur.004G163300.1
SapurV1A.0048s0870	chr13	17537861	17538023	Sapur.013G125600.1
SapurV1A.0076s0030	chr05	17537925	17539422	Sapur.005G161400.1
SapurV1A.0005s0720	chr16	17539349	17540981	Sapur.016G178800.1
SapurV1A.0005s0720	chr16	17540925	17541170	Sapur.016G178800.1
SapurV1A.0360s0180	chr04	17541113	17544899	Sapur.004G163400.1
SapurV1A.0005s0730	chr16	17544842	17545951	Sapur.016G178900.1
SapurV1A.0005s0730	chr16	17545895	17546518	Sapur.016G178900.1
SapurV1A.0251s0030	chr06	17546460	17546625	Sapur.006G155300.1
SapurV1A.1164s0050	chr01	17546410	17546677	Sapur.001G175100.1
SapurV1A.1164s0050	chr01	17546471	17547278	Sapur.001G175100.1
SapurV1A.1056s0020	chr02	17547212	17547652	Sapur.002G152200.1
SapurV1A.0691s0120	chr17	17547585	17547987	Sapur.017G118700.1
SapurV1A.0691s0120	chr17	17547931	17549310	Sapur.017G118700.1
SapurV1A.0360s0180	chr04	17548415	17549373	Sapur.004G163400.1
SapurV1A.0251s0030	chr06	17548474	17549216	Sapur.006G155300.1
SapurV1A.0011s0070	chr15	17549151	17551070	#N/A
SapurV1A.0011s0070	chr15	17551013	17551504	#N/A
SapurV1A.0251s0020	chr06	17551440	17554965	#N/A
SapurV1A.1056s0030	chr02	17554907	17557346	Sapur.002G152100.1
SapurV1A.0076s0060	chr05	17557289	17559102	Sapur.005G161600.1
SapurV1A.0076s0060	chr05	17559041	17559274	Sapur.005G161600.1
SapurV1A.0251s0020	chr06	17560806	17560990	#N/A
SapurV1A.0048s0820	chr13	17561233	17561415	Sapur.013G126100.1
SapurV1A.0251s0010	chr06	17562189	17562369	Sapur.006G155100.1
SapurV1A.0076s0070	chr05	17563931	17564111	Sapur.005G161700.1
SapurV1A.0048s0810	chr13	17564614	17564795	Sapur.013G126200.1
SapurV1A.0048s0810	chr13	17565234	17565410	Sapur.013G126200.1
SapurV1A.0691s0140	chr17	17565224	17565406	Sapur.017G118900.1
SapurV1A.0691s0140	chr17	17565665	17565847	Sapur.017G118900.1
SapurV1A.0213s0010	chr10	17566119	17566283	Sapur.010G180400.1
SapurV1A.0048s0800	chr13	17566509	17566679	Sapur.013G126300.1
SapurV1A.1056s0040	chr02	17567144	17567323	Sapur.002G152000.1
SapurV1A.0251s0010	chr06	17567237	17567383	Sapur.006G155100.1
SapurV1A.0048s0800	chr13	17567296	17568473	Sapur.013G126300.1
SapurV1A.0213s0010	chr10	17568416	17569370	Sapur.010G180400.1
SapurV1A.1164s0020	chr01	17569303	17572320	Sapur.001G175400.1
SapurV1A.0048s0780	chr13	17572258	17574028	Sapur.013G126500.1
SapurV1A.0048s0780	chr13	17573971	17575702	Sapur.013G126500.1
SapurV1A.1164s0020	chr01	17574343	17575763	Sapur.001G175400.1
SapurV1A.0048s0770	chr13	17574405	17579930	Sapur.013G126600.1
SapurV1A.0048s0770	chr13	17579873	17580364	Sapur.013G126600.1
SapurV1A.0360s0140	chr04	17580307	17583541	Sapur.004G163800.1
SapurV1A.0360s0140	chr04	17583484	17584595	Sapur.004G163800.1
SapurV1A.0048s0760	chr13	17584537	17585300	Sapur.013G126700.1
SapurV1A.0048s0760	chr13	17585241	17585911	Sapur.013G126700.1
SapurV1A.0691s0150	chr17	17585852	17588357	Sapur.017G119000.1
SapurV1A.0076s0100	chr05	17588303	17594468	#N/A
SapurV1A.0076s0100	chr05	17594410	17594834	#N/A
SapurV1A.0691s0170	chr17	17594776	17597001	Sapur.017G119300.1
SapurV1A.0691s0170	chr17	17596928	17597093	Sapur.017G119300.1
SapurV1A.0005s0790	chr16	17596970	17597153	Sapur.016G179700.1
SapurV1A.0005s0790	chr16	17597162	17597345	Sapur.016G179700.1
SapurV1A.0005s0800	chr16	17603509	17603688	Sapur.016G179800.1
SapurV1A.0691s0180	chr17	17606178	17606353	Sapur.017G119400.1
SapurV1A.0005s0820	chr16	17606290	17612103	Sapur.016G180000.1
SapurV1A.0505s0020	chr06	17612050	17612530	#N/A
SapurV1A.0505s0020	chr06	17612472	17612896	#N/A
SapurV1A.0360s0090	chr04	17612838	17613907	Sapur.004G164300.1
SapurV1A.0360s0090	chr04	17613851	17614411	Sapur.004G164300.1
SapurV1A.1056s0060	chr02	17614216	17614474	Sapur.002G151800.1
SapurV1A.0005s0830	chr16	17614268	17615130	#N/A
SapurV1A.0691s0200	chr17	17615064	17616430	Sapur.017G119600.1
SapurV1A.0691s0200	chr17	17616374	17616745	Sapur.017G119600.1
SapurV1A.0005s0830	chr16	17616686	17617006	#N/A
SapurV1A.0076s0130	chr05	17616950	17617615	#N/A
SapurV1A.0076s0130	chr05	17617560	17619361	#N/A
SapurV1A.0213s0060	chr10	17619304	17619888	Sapur.010G180900.1
SapurV1A.0213s0060	chr10	17619828	17620945	Sapur.010G180900.1
SapurV1A.0048s0720	chr13	17620710	17621007	Sapur.013G127100.1
SapurV1A.0048s0720	chr13	17620768	17621177	Sapur.013G127100.1
SapurV1A.0005s0840	chr16	17621115	17622012	Sapur.016G180200.1
SapurV1A.0360s0080	chr04	17621939	17622660	Sapur.004G164400.1
SapurV1A.0005s0840	chr16	17622606	17622878	Sapur.016G180200.1
SapurV1A.0505s0030	chr06	17622825	17623159	Sapur.006G159300.1
SapurV1A.0505s0030	chr06	17623106	17623357	Sapur.006G159300.1
SapurV1A.0360s0080	chr04	17623304	17625575	Sapur.004G164400.1
SapurV1A.0691s0220	chr17	17625518	17626272	#N/A
SapurV1A.0691s0220	chr17	17626209	17626384	#N/A
SapurV1A.0011s0120	chr15	17631046	17631215	Sapur.15WG096800.1
SapurV1A.0011s0120	chr15	17631668	17631837	Sapur.15WG096800.1
SapurV1A.0076s0160	chr05	17632097	17632281	Sapur.005G162700.1
SapurV1A.0213s0080	chr10	17633592	17633770	Sapur.010G181100.1
SapurV1A.0213s0080	chr10	17636308	17636487	Sapur.010G181100.1
SapurV1A.0360s0070	chr04	17637751	17637931	Sapur.004G164500.1
SapurV1A.0360s0070	chr04	17638178	17638352	Sapur.004G164500.1
SapurV1A.0076s0160	chr05	17638885	17639068	Sapur.005G162700.1
SapurV1A.0005s0850	chr16	17640051	17640233	Sapur.016G180300.1
SapurV1A.1012s0010	chr17	17641515	17641696	#N/A
SapurV1A.0505s0040	chr06	17642657	17642882	Sapur.006G159100.1
SapurV1A.0005s0850	chr16	17643141	17643322	Sapur.016G180300.1
SapurV1A.0076s0170	chr05	17643171	17643355	Sapur.005G162800.1
SapurV1A.0505s0040	chr06	17643623	17643802	Sapur.006G159100.1
SapurV1A.0005s0860	chr16	17644867	17645047	Sapur.016G180400.1
SapurV1A.1012s0030	chr17	17645201	17645378	#N/A
SapurV1A.1012s0030	chr17	17645540	17645724	#N/A
SapurV1A.0076s0170	chr05	17646097	17646277	Sapur.005G162800.1
SapurV1A.0005s0860	chr16	17645753	17645926	Sapur.016G180400.1
SapurV1A.0213s0100	chr10	17646076	17646246	Sapur.010G181300.1
SapurV1A.1012s0020	chr17	17646799	17646983	Sapur.017G116500.1
SapurV1A.1012s0020	chr17	17647579	17647762	Sapur.017G116500.1
SapurV1A.0213s0100	chr10	17647426	17647591	Sapur.010G181300.1
SapurV1A.0213s0110	chr10	17652926	17653110	Sapur.010G181400.1
SapurV1A.0213s0110	chr10	17653251	17653435	Sapur.010G181400.1
SapurV1A.0005s0870	chr16	17655367	17655548	Sapur.016G180500.1
SapurV1A.0005s0870	chr16	17655553	17655731	Sapur.016G180500.1
SapurV1A.0005s0880	chr16	17657124	17657301	Sapur.016G180600.1
SapurV1A.0005s0880	chr16	17657695	17657874	Sapur.016G180600.1
SapurV1A.0011s0140	chr15	17659843	17660026	Sapur.15WG097100.1
SapurV1A.0011s0140	chr15	17660419	17660594	Sapur.15WG097100.1
SapurV1A.0005s0900	chr16	17664489	17664669	Sapur.016G180800.1
SapurV1A.0005s0900	chr16	17665038	17665215	Sapur.016G180800.1
SapurV1A.0505s0060	chr06	17669853	17670026	Sapur.006G159000.1
SapurV1A.0076s0220	chr05	17670013	17670194	Sapur.005G163300.1
SapurV1A.0076s0220	chr05	17670323	17670500	Sapur.005G163300.1
SapurV1A.0213s0120	chr10	17671198	17671382	Sapur.010G181500.1
SapurV1A.0213s0120	chr10	17671523	17671707	Sapur.010G181500.1
SapurV1A.0005s0910	chr16	17674394	17674579	Sapur.016G180900.1
SapurV1A.0005s0910	chr16	17675318	17675556	Sapur.016G180900.1
SapurV1A.0011s0160	chr15	17675402	17675585	Sapur.15WG097300.1
SapurV1A.0011s0160	chr15	17676106	17676280	Sapur.15WG097300.1
SapurV1A.0213s0140	chr10	17677712	17677894	Sapur.010G181700.1
SapurV1A.0213s0140	chr10	17678342	17678514	Sapur.010G181700.1
SapurV1A.0505s0060	chr06	17679438	17679609	Sapur.006G159000.1
SapurV1A.1012s0050	chr17	17680236	17680398	Sapur.017G116700.1
SapurV1A.1012s0050	chr17	17683962	17684160	Sapur.017G116700.1
SapurV1A.0213s0150	chr10	17684804	17684987	Sapur.010G181800.1
SapurV1A.0076s0240	chr05	17686398	17686579	Sapur.005G163500.1
SapurV1A.0005s0920	chr16	17686522	17686664	Sapur.016G181000.1
SapurV1A.0005s0920	chr16	17686604	17687018	Sapur.016G181000.1
SapurV1A.0011s0170	chr15	17686858	17687075	Sapur.15WG097400.1
SapurV1A.0011s0170	chr15	17686914	17687257	Sapur.15WG097400.1
SapurV1A.0005s0930	chr16	17687194	17688649	Sapur.016G181100.1
SapurV1A.0005s0930	chr16	17688594	17689033	Sapur.016G181100.1
SapurV1A.1012s0060	chr17	17688973	17690531	Sapur.017G116800.1
SapurV1A.1012s0060	chr17	17690463	17693836	Sapur.017G116800.1
SapurV1A.0048s0630	chr13	17693493	17693900	Sapur.013G127900.1
SapurV1A.1012s0070	chr17	17693538	17695905	Sapur.017G116900.1
SapurV1A.0076s0260	chr05	17695851	17696100	Sapur.005G163800.1
SapurV1A.0076s0260	chr05	17696042	17696283	Sapur.005G163800.1
SapurV1A.0048s0630	chr13	17696223	17696830	Sapur.013G127900.1
SapurV1A.1012s0070	chr17	17696776	17697024	Sapur.017G116900.1
SapurV1A.0048s0610	chr13	17696961	17701680	#N/A
SapurV1A.0048s0610	chr13	17701620	17701857	#N/A
SapurV1A.1012s0080	chr17	17702627	17702798	Sapur.017G117000.1
SapurV1A.0076s0270	chr05	17702687	17702849	#N/A
SapurV1A.0076s0270	chr05	17702751	17702998	#N/A
SapurV1A.0213s0180	chr10	17702940	17704273	Sapur.010G182100.1
SapurV1A.0213s0180	chr10	17704220	17704405	Sapur.010G182100.1
SapurV1A.0011s0190	chr15	17705661	17705843	Sapur.15WG097600.1
SapurV1A.0011s0190	chr15	17707490	17707673	Sapur.15WG097600.1
SapurV1A.0360s0020	chr04	17707885	17708069	Sapur.004G165000.1
SapurV1A.0076s0280	chr05	17707889	17708073	Sapur.005G163900.1
SapurV1A.0076s0280	chr05	17708149	17708333	Sapur.005G163900.1
SapurV1A.0505s0100	chr06	17710797	17710980	Sapur.006G158600.1
SapurV1A.0360s0020	chr04	17712382	17712564	Sapur.004G165000.1
SapurV1A.0505s0100	chr06	17712737	17712918	Sapur.006G158600.1
SapurV1A.0048s0600	chr13	17714222	17714461	Sapur.013G128200.1
SapurV1A.0048s0600	chr13	17714582	17714759	Sapur.013G128200.1
SapurV1A.0360s0010	chr04	17715821	17715987	Sapur.004G165100.1
SapurV1A.0360s0010	chr04	17717591	17717758	Sapur.004G165100.1
SapurV1A.0213s0200	chr10	17720532	17720716	Sapur.010G182900.1
SapurV1A.0011s0210	chr15	17722850	17723014	Sapur.15WG097800.1
SapurV1A.0523s0200	chr01	17725526	17725709	Sapur.001G176900.1
SapurV1A.0011s0230	chr15	17730461	17730644	Sapur.15WG098000.1
SapurV1A.0505s0110	chr06	17730588	17731836	Sapur.006G158500.1
SapurV1A.0505s0110	chr06	17731781	17732540	Sapur.006G158500.1
SapurV1A.0213s0210	chr10	17731860	17732592	Sapur.010G183000.1
SapurV1A.0523s0200	chr01	17731914	17732088	Sapur.001G176900.1
SapurV1A.0213s0210	chr10	17732034	17732419	Sapur.010G183000.1
SapurV1A.0523s0190	chr01	17732355	17734242	Sapur.001G177000.1
SapurV1A.0523s0190	chr01	17734185	17735048	Sapur.001G177000.1
SapurV1A.0505s0120	chr06	17734988	17735155	Sapur.006G158400.1
SapurV1A.0505s0120	chr06	17735097	17736863	Sapur.006G158400.1
SapurV1A.0523s0180	chr01	17736200	17736924	#N/A
SapurV1A.0523s0180	chr01	17736261	17736807	#N/A
SapurV1A.0005s0990	chr16	17736570	17736864	Sapur.016G181600.1
SapurV1A.0048s0580	chr13	17736634	17739146	Sapur.013G128400.1
SapurV1A.0011s0250	chr15	17739078	17739676	Sapur.15WG098200.1
SapurV1A.0076s0320	chr05	17739604	17740718	#N/A
SapurV1A.0076s0320	chr05	17740658	17740836	#N/A
SapurV1A.0011s0250	chr15	17742598	17742758	Sapur.15WG098200.1
SapurV1A.1012s0130	chr17	17744313	17744495	#N/A
SapurV1A.1012s0130	chr17	17746077	17746259	#N/A
SapurV1A.0076s0330	chr05	17745419	17745597	Sapur.005G164300.1
SapurV1A.0076s0330	chr05	17745655	17745831	Sapur.005G164300.1
SapurV1A.0213s0220	chr10	17746041	17746220	Sapur.010G183200.1
SapurV1A.0505s0130	chr06	17747105	17747283	Sapur.006G158300.1
SapurV1A.0505s0130	chr06	17749582	17749761	Sapur.006G158300.1
SapurV1A.0523s0170	chr01	17749528	17749711	Sapur.001G177200.1
SapurV1A.0523s0170	chr01	17749720	17749903	Sapur.001G177200.1
SapurV1A.0048s0560	chr13	17749791	17749972	Sapur.013G128600.1
SapurV1A.0048s0560	chr13	17752643	17752813	Sapur.013G128600.1
SapurV1A.0213s0220	chr10	17749991	17750169	Sapur.010G183200.1
SapurV1A.0005s1010	chr16	17750207	17750390	Sapur.016G181800.1
SapurV1A.0005s1010	chr16	17751423	17751591	Sapur.016G181800.1
SapurV1A.0076s0340	chr05	17750448	17750618	Sapur.005G164400.1
SapurV1A.0213s0230	chr10	17751018	17751189	Sapur.010G183300.1
SapurV1A.0076s0340	chr05	17751642	17751814	Sapur.005G164400.1
SapurV1A.0505s0140	chr06	17751913	17752076	Sapur.006G158200.1
SapurV1A.0048s0540	chr13	17753870	17754052	Sapur.013G128700.1
SapurV1A.0048s0540	chr13	17755508	17755689	Sapur.013G128700.1
SapurV1A.0523s0160	chr01	17755017	17755197	Sapur.001G177300.1
SapurV1A.0213s0230	chr10	17755604	17755789	Sapur.010G183300.1
SapurV1A.0213s0240	chr10	17758094	17758279	Sapur.010G183400.1
SapurV1A.0523s0160	chr01	17759448	17759629	Sapur.001G177300.1
SapurV1A.0005s1020	chr16	17758964	17759147	Sapur.016G181900.1
SapurV1A.0005s1020	chr16	17760308	17760485	Sapur.016G181900.1
SapurV1A.0213s0240	chr10	17761816	17762000	Sapur.010G183400.1
SapurV1A.0674s0040	chr02	17761714	17761893	Sapur.002G152900.1
SapurV1A.0048s0520	chr13	17762325	17762509	Sapur.013G128900.1
SapurV1A.0048s0520	chr13	17763430	17763614	Sapur.013G128900.1
SapurV1A.0048s0510	chr13	17769270	17769453	Sapur.013G129000.1
SapurV1A.0523s0140	chr01	17769865	17770050	Sapur.001G177500.1
SapurV1A.0674s0030	chr02	17771585	17771765	#N/A
SapurV1A.0505s0150	chr06	17771788	17771971	Sapur.006G158000.1
SapurV1A.0674s0030	chr02	17773637	17773809	#N/A
SapurV1A.0505s0150	chr06	17775106	17775289	Sapur.006G158000.1
SapurV1A.0076s0360	chr05	17775711	17775891	Sapur.005G164600.1
SapurV1A.0523s0130	chr01	17777294	17777463	Sapur.001G177600.1
SapurV1A.0505s0160	chr06	17779237	17779419	#N/A
SapurV1A.0505s0160	chr06	17779489	17779671	#N/A
SapurV1A.0005s1040	chr16	17780934	17781117	Sapur.016G182100.1
SapurV1A.0005s1040	chr16	17782214	17782384	Sapur.016G182100.1
SapurV1A.0523s0120	chr01	17781329	17781513	Sapur.001G177700.1
SapurV1A.0523s0120	chr01	17783624	17783804	Sapur.001G177700.1
SapurV1A.0011s0280	chr15	17784478	17784660	Sapur.15WG098500.1
SapurV1A.0011s0280	chr15	17784667	17784847	Sapur.15WG098500.1
SapurV1A.0076s0380	chr05	17784559	17784736	Sapur.005G164800.1
SapurV1A.0505s0170	chr06	17785196	17785371	Sapur.006G157800.1
SapurV1A.0076s0390	chr05	17786763	17786948	Sapur.005G164900.1
SapurV1A.0065s0100	chr04	17786894	17787610	Sapur.004G166500.1
SapurV1A.0065s0100	chr04	17787544	17787715	Sapur.004G166500.1
SapurV1A.0065s0110	chr04	17794172	17794341	Sapur.004G166600.1
SapurV1A.0005s1060	chr16	17794424	17794605	#N/A
SapurV1A.0005s1060	chr16	17796036	17796217	#N/A
SapurV1A.0065s0110	chr04	17794879	17795061	Sapur.004G166600.1
SapurV1A.0048s0490	chr13	17796132	17796314	Sapur.013G129200.1
SapurV1A.0213s0290	chr10	17796393	17796575	Sapur.010G183800.1
SapurV1A.0213s0290	chr10	17797086	17797268	Sapur.010G183800.1
SapurV1A.0048s0490	chr13	17797211	17797388	Sapur.013G129200.1
SapurV1A.0506s0020	chr06	17798589	17798773	Sapur.006G161500.1
SapurV1A.0506s0020	chr06	17800921	17801091	Sapur.006G161500.1
SapurV1A.0048s0480	chr13	17802243	17802423	Sapur.013G129300.1
SapurV1A.0048s0480	chr13	17802487	17802663	Sapur.013G129300.1
SapurV1A.0048s0470	chr13	17802916	17803099	#N/A
SapurV1A.0048s0470	chr13	17803620	17803797	#N/A
SapurV1A.0701s0050	chr17	17804092	17804275	Sapur.017G127500.1
SapurV1A.0701s0050	chr17	17804540	17804717	Sapur.017G127500.1
SapurV1A.0048s0460	chr13	17805412	17805585	Sapur.013G129500.1
SapurV1A.0005s1080	chr16	17809919	17810098	Sapur.016G182300.1
SapurV1A.0005s1080	chr16	17810159	17810338	Sapur.016G182300.1
SapurV1A.0213s0310	chr10	17811720	17811892	Sapur.010G184000.1
SapurV1A.0213s0310	chr10	17814780	17814961	Sapur.010G184000.1
SapurV1A.0076s0410	chr05	17814446	17814619	Sapur.005G165100.1
SapurV1A.0011s0320	chr15	17816117	17816298	Sapur.15WG098800.1
SapurV1A.0048s0430	chr13	17816394	17816575	Sapur.013G129800.1
SapurV1A.0048s0430	chr13	17817696	17817877	Sapur.013G129800.1
SapurV1A.0005s1090	chr16	17816963	17817147	Sapur.016G182400.1
SapurV1A.0005s1090	chr16	17819113	17819297	Sapur.016G182400.1
SapurV1A.0076s0410	chr05	17822033	17822215	Sapur.005G165100.1
SapurV1A.0213s0330	chr10	17822036	17822216	Sapur.010G184200.1
SapurV1A.0011s0320	chr15	17823183	17823366	Sapur.15WG098800.1
SapurV1A.0506s0030	chr06	17823467	17823650	Sapur.006G161400.1
SapurV1A.0506s0030	chr06	17824107	17824282	Sapur.006G161400.1
SapurV1A.0005s1100	chr16	17823709	17823890	Sapur.016G182500.1
SapurV1A.0005s1100	chr16	17824267	17824448	Sapur.016G182500.1
SapurV1A.0213s0330	chr10	17824645	17824828	Sapur.010G184200.1
SapurV1A.0506s0040	chr06	17825697	17825871	Sapur.006G161300.1
SapurV1A.0076s0420	chr05	17825807	17827061	Sapur.005G165200.1
SapurV1A.0076s0420	chr05	17827000	17827293	Sapur.005G165200.1
SapurV1A.0506s0050	chr06	17827229	17829456	Sapur.006G161200.1
SapurV1A.0213s0340	chr10	17829397	17830334	Sapur.010G184300.1
SapurV1A.0011s0330	chr15	17830281	17830608	Sapur.15WG098900.1
SapurV1A.0701s0100	chr17	17830541	17831522	Sapur.017G127900.1
SapurV1A.0701s0100	chr17	17831467	17831778	Sapur.017G127900.1
SapurV1A.0076s0440	chr05	17831720	17832098	Sapur.005G165400.1
SapurV1A.0076s0440	chr05	17832041	17833524	Sapur.005G165400.1
SapurV1A.0065s0150	chr04	17833147	17833586	Sapur.004G167000.1
SapurV1A.0065s0150	chr04	17833208	17833668	Sapur.004G167000.1
SapurV1A.0506s0050	chr06	17833613	17835776	Sapur.006G161200.1
SapurV1A.0011s0330	chr15	17835721	17836341	Sapur.15WG098900.1
SapurV1A.0701s0110	chr17	17836282	17838552	Sapur.017G128100.1
SapurV1A.0005s1120	chr16	17838496	17845768	Sapur.016G182700.1
SapurV1A.0005s1120	chr16	17845714	17846288	Sapur.016G182700.1
SapurV1A.0048s0380	chr13	17846234	17850327	Sapur.013G130200.1
SapurV1A.0048s0380	chr13	17850272	17851223	Sapur.013G130200.1
SapurV1A.0701s0130	chr17	17851168	17852386	Sapur.017G128300.1
SapurV1A.0076s0470	chr05	17852325	17854295	Sapur.005G165700.1
SapurV1A.0076s0470	chr05	17854240	17854487	Sapur.005G165700.1
SapurV1A.0701s0140	chr17	17854428	17858429	Sapur.017G128400.1
SapurV1A.0701s0140	chr17	17858370	17858548	Sapur.017G128400.1
SapurV1A.0701s0150	chr17	17861334	17861515	Sapur.017G128500.1
SapurV1A.0011s0380	chr15	17862154	17862338	Sapur.15WG099300.1
SapurV1A.0011s0380	chr15	17862349	17862530	Sapur.15WG099300.1
SapurV1A.0701s0150	chr17	17863157	17863336	Sapur.017G128500.1
SapurV1A.0065s0170	chr04	17867448	17867625	Sapur.004G167200.1
SapurV1A.0065s0170	chr04	17867854	17868031	Sapur.004G167200.1
SapurV1A.0048s0360	chr13	17868590	17868774	Sapur.013G131100.1
SapurV1A.0048s0360	chr13	17868785	17868967	Sapur.013G131100.1
SapurV1A.0011s0390	chr15	17869651	17869815	Sapur.15WG099400.1
SapurV1A.0701s0170	chr17	17869740	17871316	Sapur.017G128700.1
SapurV1A.0701s0170	chr17	17871263	17872240	Sapur.017G128700.1
SapurV1A.0076s0480	chr05	17872176	17874451	Sapur.005G165800.1
SapurV1A.0076s0480	chr05	17874395	17875207	Sapur.005G165800.1
SapurV1A.0048s0340	chr13	17875151	17877369	Sapur.013G131200.1
SapurV1A.0506s0080	chr06	17877301	17878325	#N/A
SapurV1A.0048s0340	chr13	17878259	17880979	Sapur.013G131200.1
SapurV1A.0506s0080	chr06	17880925	17881516	#N/A
SapurV1A.0005s1160	chr16	17881440	17882583	Sapur.016G183100.1
SapurV1A.0005s1160	chr16	17882528	17882839	Sapur.016G183100.1
SapurV1A.0048s0330	chr13	17882780	17883026	Sapur.013G131300.1
SapurV1A.0213s0430	chr10	17882954	17883964	Sapur.010G185100.1
SapurV1A.0048s0330	chr13	17883909	17884896	Sapur.013G131300.1
SapurV1A.0213s0430	chr10	17884827	17888348	Sapur.010G185100.1
SapurV1A.0048s0320	chr13	17888293	17888605	Sapur.013G131400.1
SapurV1A.0048s0320	chr13	17888536	17889619	Sapur.013G131400.1
SapurV1A.0011s0410	chr15	17889552	17890606	Sapur.15WG099600.1
SapurV1A.0011s0410	chr15	17890548	17892375	Sapur.15WG099600.1
SapurV1A.0213s0440	chr10	17891068	17892436	#N/A
SapurV1A.0048s0310	chr13	17891128	17893440	Sapur.013G131500.1
SapurV1A.0048s0310	chr13	17893384	17894007	Sapur.013G131500.1
SapurV1A.0076s0490	chr05	17893951	17894754	Sapur.005G165900.1
SapurV1A.0048s0300	chr13	17894690	17896444	Sapur.013G131600.1
SapurV1A.0076s0490	chr05	17896371	17896531	Sapur.005G165900.1
SapurV1A.0701s0190	chr17	17896466	17897041	Sapur.017G129000.1
SapurV1A.0701s0190	chr17	17896979	17898965	Sapur.017G129000.1
SapurV1A.0065s0210	chr04	17898897	17900454	Sapur.004G167600.1
SapurV1A.0065s0210	chr04	17900399	17901414	Sapur.004G167600.1
SapurV1A.0213s0450	chr10	17901162	17901478	Sapur.010G185300.1
SapurV1A.0213s0450	chr10	17901226	17901473	Sapur.010G185300.1
SapurV1A.0005s1180	chr16	17901415	17901879	Sapur.016G183300.1
SapurV1A.0005s1180	chr16	17901825	17902464	Sapur.016G183300.1
SapurV1A.0048s0300	chr13	17902410	17904799	Sapur.013G131600.1
SapurV1A.0005s1190	chr16	17904734	17908561	Sapur.016G183400.1
SapurV1A.0005s1190	chr16	17908503	17913129	Sapur.016G183400.1
SapurV1A.0076s0500	chr05	17913074	17914457	Sapur.005G166000.1
SapurV1A.0076s0500	chr05	17914399	17917448	Sapur.005G166000.1
SapurV1A.3111s0010	chr10	17917390	17918235	#N/A
SapurV1A.0011s0430	chr15	17918182	17920566	Sapur.15WG099800.1
SapurV1A.0011s0430	chr15	17920503	17920677	Sapur.15WG099800.1
SapurV1A.0506s0110	chr06	17921204	17921385	Sapur.006G160300.1
SapurV1A.0506s0110	chr06	17921452	17921633	Sapur.006G160300.1
SapurV1A.3111s0010	chr10	17921896	17922080	#N/A
SapurV1A.0065s0250	chr04	17928465	17928648	Sapur.004G167900.1
SapurV1A.0005s1210	chr16	17928806	17928976	Sapur.016G183600.1
SapurV1A.3111s0020	chr10	17930018	17930201	#N/A
SapurV1A.0065s0250	chr04	17931255	17931438	Sapur.004G167900.1
SapurV1A.0243s0490	chr10	17936235	17936420	Sapur.010G185200.1
SapurV1A.0005s1220	chr16	17936579	17936760	Sapur.016G183700.1
SapurV1A.0005s1220	chr16	17937323	17937502	Sapur.016G183700.1
SapurV1A.1116s0130	chr17	17937327	17937511	#N/A
SapurV1A.1116s0130	chr17	17937652	17937829	#N/A
SapurV1A.0243s0480	chr10	17943578	17943763	#N/A
SapurV1A.0243s0480	chr10	17944530	17944713	#N/A
SapurV1A.0506s0140	chr06	17945802	17945984	Sapur.006G159900.1
SapurV1A.0065s0270	chr04	17946252	17946433	Sapur.004G168200.1
SapurV1A.0065s0270	chr04	17947368	17947546	Sapur.004G168200.1
SapurV1A.0076s0530	chr05	17946641	17946823	Sapur.005G166300.1
SapurV1A.0076s0530	chr05	17946956	17947138	Sapur.005G166300.1
SapurV1A.0065s0280	chr04	17953140	17953321	#N/A
SapurV1A.0065s0280	chr04	17954256	17954434	#N/A
SapurV1A.0048s0220	chr13	17953459	17953627	Sapur.013G132500.1
SapurV1A.0243s0450	chr10	17953557	17970428	Sapur.010G185600.1
SapurV1A.0243s0450	chr10	17970372	17971121	Sapur.010G185600.1
SapurV1A.0011s0460	chr15	17971065	17975058	Sapur.15WG100100.1
SapurV1A.0011s0460	chr15	17975001	17975244	Sapur.15WG100100.1
SapurV1A.0243s0440	chr10	17975186	17976060	Sapur.010G185700.1
SapurV1A.0506s0160	chr06	17975986	17976836	#N/A
SapurV1A.0506s0160	chr06	17976774	17977178	#N/A
SapurV1A.0243s0440	chr10	17977115	17978312	Sapur.010G185700.1
SapurV1A.0048s0200	chr13	17978258	17979341	#N/A
SapurV1A.0076s0570	chr05	17979286	17981298	Sapur.005G166800.1
SapurV1A.0048s0200	chr13	17981240	17981514	#N/A
SapurV1A.0506s0170	chr06	17981457	17982259	#N/A
SapurV1A.0506s0170	chr06	17982203	17982385	#N/A
SapurV1A.1116s0040	chr17	17986087	17986324	#N/A
SapurV1A.0048s0190	chr13	17986545	17986729	#N/A
SapurV1A.0011s0470	chr15	17986621	17986801	Sapur.15WG100200.1
SapurV1A.0076s0570	chr05	17987594	17987761	Sapur.005G166800.1
SapurV1A.0048s0190	chr13	17987990	17988171	#N/A
SapurV1A.0011s0470	chr15	17988094	17988273	Sapur.15WG100200.1
SapurV1A.0065s0330	chr04	17990236	17990417	Sapur.004G168700.1
SapurV1A.0065s0330	chr04	17991664	17991832	Sapur.004G168700.1
SapurV1A.0243s0420	chr10	17994151	17994331	Sapur.010G185900.1
SapurV1A.0048s0180	chr13	17995064	17995233	Sapur.013G132900.1
SapurV1A.0243s0420	chr10	17995473	17995654	Sapur.010G185900.1
SapurV1A.0076s0590	chr05	17996773	17996956	Sapur.005G167000.1
SapurV1A.0076s0590	chr05	17997285	17997468	Sapur.005G167000.1
SapurV1A.0048s0180	chr13	17996874	17997057	Sapur.013G132900.1
SapurV1A.0065s0340	chr04	18000321	18000497	#N/A
SapurV1A.0065s0340	chr04	18000549	18000723	#N/A
SapurV1A.0005s1300	chr16	18003354	18003518	Sapur.016G184500.1
SapurV1A.0048s0170	chr13	18003709	18003894	Sapur.013G133000.1
SapurV1A.0048s0170	chr13	18003973	18004158	Sapur.013G133000.1
SapurV1A.0243s0400	chr10	18004405	18004588	Sapur.010G186100.1
SapurV1A.0243s0400	chr10	18005557	18005738	Sapur.010G186100.1
SapurV1A.0005s1300	chr16	18004883	18005068	Sapur.016G184500.1
SapurV1A.0076s0600	chr05	18009649	18009832	#N/A
SapurV1A.0076s0600	chr05	18010633	18010808	#N/A
SapurV1A.0011s0500	chr15	18015265	18015448	Sapur.15WG100400.1
SapurV1A.0011s0500	chr15	18017763	18017944	Sapur.15WG100400.1
SapurV1A.0011s0510	chr15	18021584	18021767	Sapur.15WG100600.1
SapurV1A.0011s0510	chr15	18022645	18022824	Sapur.15WG100600.1
SapurV1A.0005s1310	chr16	18023873	18024040	Sapur.016G184600.1
SapurV1A.0539s0010	chr05	18027168	18027343	Sapur.005G167100.1
SapurV1A.0539s0010	chr05	18027392	18027564	Sapur.005G167100.1
SapurV1A.0048s0130	chr13	18036951	18037130	Sapur.013G133400.1
SapurV1A.0048s0130	chr13	18037251	18037428	Sapur.013G133400.1
SapurV1A.0243s0340	chr10	18037486	18037660	Sapur.010G186500.1
SapurV1A.0065s0380	chr04	18037596	18042480	Sapur.004G169200.1
SapurV1A.0065s0380	chr04	18042420	18042598	Sapur.004G169200.1
SapurV1A.0048s0110	chr13	18043332	18043517	Sapur.013G133500.1
SapurV1A.0048s0110	chr13	18043530	18043715	Sapur.013G133500.1
SapurV1A.0011s0540	chr15	18045153	18045334	#N/A
SapurV1A.0539s0040	chr05	18045771	18045954	Sapur.005G167400.1
SapurV1A.0539s0040	chr05	18046923	18047106	Sapur.005G167400.1
SapurV1A.0048s0100	chr13	18046094	18046275	Sapur.013G133600.1
SapurV1A.0048s0100	chr13	18047706	18047887	Sapur.013G133600.1
SapurV1A.0011s0540	chr15	18050318	18050487	#N/A
SapurV1A.0048s0080	chr13	18053450	18053632	Sapur.013G133800.1
SapurV1A.0048s0080	chr13	18054206	18054388	Sapur.013G133800.1
SapurV1A.0539s0070	chr05	18058071	18058244	Sapur.005G167700.1
SapurV1A.0539s0070	chr05	18058287	18058457	Sapur.005G167700.1
SapurV1A.0243s0300	chr10	18058698	18058932	Sapur.010G186900.1
SapurV1A.0048s0070	chr13	18060059	18060240	Sapur.013G134000.1
SapurV1A.0048s0070	chr13	18060245	18060426	Sapur.013G134000.1
SapurV1A.0005s1350	chr16	18060651	18060832	Sapur.016G185000.1
SapurV1A.0243s0290	chr10	18061085	18061257	Sapur.010G187000.1
SapurV1A.0005s1350	chr16	18063360	18063542	Sapur.016G185000.1
SapurV1A.0539s0100	chr05	18065138	18065319	#N/A
SapurV1A.0539s0100	chr05	18067742	18067908	#N/A
SapurV1A.0011s0550	chr15	18065840	18066012	Sapur.15WG101000.1
SapurV1A.0243s0290	chr10	18065946	18067680	Sapur.010G187000.1
SapurV1A.0539s0110	chr05	18067618	18069738	Sapur.005G168100.1
SapurV1A.0539s0110	chr05	18069683	18071823	Sapur.005G168100.1
SapurV1A.0243s0280	chr10	18071762	18072903	Sapur.010G187100.1
SapurV1A.0243s0280	chr10	18072847	18074478	Sapur.010G187100.1
SapurV1A.0843s0090	chr17	18073256	18074541	Sapur.017G125600.1
SapurV1A.0011s0570	chr15	18073316	18075426	Sapur.15WG101300.1
SapurV1A.0011s0570	chr15	18075366	18075543	Sapur.15WG101300.1
SapurV1A.0843s0090	chr17	18077196	18077377	Sapur.017G125600.1
SapurV1A.0005s1360	chr16	18077815	18077997	Sapur.016G185100.1
SapurV1A.0005s1360	chr16	18078981	18079166	Sapur.016G185100.1
SapurV1A.0539s0120	chr05	18081282	18081515	Sapur.005G168200.1
SapurV1A.0843s0070	chr17	18081575	18081755	Sapur.017G125800.1
SapurV1A.0843s0070	chr17	18082061	18082244	Sapur.017G125800.1
SapurV1A.0243s0270	chr10	18082429	18082602	Sapur.010G187200.1
SapurV1A.0539s0120	chr05	18082948	18083130	Sapur.005G168200.1
SapurV1A.0065s0430	chr04	18085793	18085963	Sapur.004G169900.1
SapurV1A.0243s0270	chr10	18085909	18086092	Sapur.010G187200.1
SapurV1A.0048s0040	chr13	18089605	18089790	Sapur.013G134300.1
SapurV1A.0048s0040	chr13	18094442	18094625	Sapur.013G134300.1
SapurV1A.0048s0030	chr13	18097396	18097578	#N/A
SapurV1A.0048s0030	chr13	18099507	18099685	#N/A
SapurV1A.0011s0590	chr15	18099733	18099916	Sapur.15WG101500.1
SapurV1A.0243s0260	chr10	18101483	18101668	Sapur.010G187300.1
SapurV1A.0065s0460	chr04	18102618	18102800	Sapur.004G170200.1
SapurV1A.0243s0250	chr10	18103180	18103349	Sapur.010G187400.1
SapurV1A.0011s0590	chr15	18103544	18103712	Sapur.15WG101500.1
SapurV1A.0065s0460	chr04	18105248	18105433	Sapur.004G170200.1
SapurV1A.0048s0020	chr13	18108295	18108474	Sapur.013G134600.1
SapurV1A.0065s0470	chr04	18108414	18109787	Sapur.004G170300.1
SapurV1A.0065s0470	chr04	18109729	18111455	Sapur.004G170300.1
SapurV1A.0539s0190	chr05	18111270	18111520	Sapur.005G168800.1
SapurV1A.0539s0190	chr05	18111331	18117926	Sapur.005G168800.1
SapurV1A.0065s0480	chr04	18117863	18119862	Sapur.004G170400.1
SapurV1A.0065s0490	chr04	18119798	18120314	#N/A
SapurV1A.0065s0490	chr04	18120261	18120842	#N/A
SapurV1A.0065s0500	chr04	18120782	18121109	#N/A
SapurV1A.0065s0500	chr04	18121053	18121739	#N/A
SapurV1A.0011s0610	chr15	18121260	18121798	#N/A
SapurV1A.0243s0230	chr10	18121326	18123151	Sapur.010G187600.1
SapurV1A.0048s0010	chr13	18123093	18124572	Sapur.013G134800.1
SapurV1A.0065s0520	chr04	18124511	18126078	Sapur.004G170700.1
SapurV1A.0048s0010	chr13	18126022	18126158	Sapur.013G134800.1
SapurV1A.0011s0630	chr15	18126104	18127354	Sapur.15WG101900.1
SapurV1A.0243s0230	chr10	18127298	18127906	Sapur.010G187600.1
SapurV1A.0011s0630	chr15	18127850	18129389	Sapur.15WG101900.1
SapurV1A.1383s0130	chr01	18129333	18130495	#N/A
SapurV1A.1383s0130	chr01	18130427	18130596	#N/A
SapurV1A.0065s0530	chr04	18131940	18132122	Sapur.004G170800.1
SapurV1A.0065s0530	chr04	18133452	18133610	Sapur.004G170800.1
SapurV1A.1229s0010	chr13	18136911	18137094	#N/A
SapurV1A.1229s0010	chr13	18137807	18137990	#N/A
SapurV1A.0243s0210	chr10	18136917	18137098	Sapur.010G187700.1
SapurV1A.0243s0210	chr10	18139273	18139420	Sapur.010G187700.1
SapurV1A.0539s0210	chr05	18137055	18137236	Sapur.005G168900.1
SapurV1A.0539s0210	chr05	18142348	18142530	Sapur.005G168900.1
SapurV1A.0618s0220	chr01	18142562	18142744	#N/A
SapurV1A.0243s0180	chr10	18146586	18146748	Sapur.010G187900.1
SapurV1A.1218s0150	chr17	18146671	18148281	#N/A
SapurV1A.1218s0150	chr17	18148220	18148397	#N/A
SapurV1A.0065s0540	chr04	18149907	18150084	Sapur.004G170900.1
SapurV1A.0539s0220	chr05	18150286	18150449	Sapur.005G169000.1
SapurV1A.0065s0540	chr04	18150373	18150822	Sapur.004G170900.1
SapurV1A.0065s0550	chr04	18150758	18158300	Sapur.004G171000.1
SapurV1A.0065s0560	chr04	18158245	18166730	Sapur.004G171200.1
SapurV1A.1218s0130	chr17	18166674	18167440	Sapur.017G122500.1
SapurV1A.0065s0560	chr04	18167372	18167954	Sapur.004G171200.1
SapurV1A.1218s0130	chr17	18167892	18170169	Sapur.017G122500.1
SapurV1A.0155s0010	chr02	18170088	18170723	#N/A
SapurV1A.0155s0010	chr02	18170664	18171083	#N/A
SapurV1A.1218s0120	chr17	18171024	18171255	#N/A
SapurV1A.0011s0680	chr15	18171198	18172928	Sapur.15WG102400.1
SapurV1A.0011s0680	chr15	18172871	18174230	Sapur.15WG102400.1
SapurV1A.0243s0130	chr10	18172948	18174285	Sapur.010G188400.1
SapurV1A.1229s0040	chr13	18173012	18174471	Sapur.013G130600.1
SapurV1A.1229s0040	chr13	18174416	18174599	Sapur.013G130600.1
SapurV1A.0243s0130	chr10	18175105	18175279	Sapur.010G188400.1
SapurV1A.0539s0240	chr05	18175956	18176133	Sapur.005G169200.1
SapurV1A.0243s0110	chr10	18185932	18186113	Sapur.010G188600.1
SapurV1A.0243s0110	chr10	18190355	18190535	Sapur.010G188600.1
SapurV1A.0065s0590	chr04	18190377	18190555	Sapur.004G171500.1
SapurV1A.0011s0720	chr15	18190906	18191090	Sapur.15WG102800.1
SapurV1A.0065s0590	chr04	18193494	18193668	Sapur.004G171500.1
SapurV1A.0011s0720	chr15	18193835	18194016	Sapur.15WG102800.1
SapurV1A.0243s0100	chr10	18197302	18197485	Sapur.010G188700.1
SapurV1A.0243s0100	chr10	18198006	18198189	Sapur.010G188700.1
SapurV1A.0155s0030	chr02	18199896	18200080	Sapur.002G153800.1
SapurV1A.1229s0090	chr13	18202955	18203139	#N/A
SapurV1A.1229s0090	chr13	18203150	18203332	#N/A
SapurV1A.0155s0030	chr02	18203057	18203229	Sapur.002G153800.1
SapurV1A.0065s0600	chr04	18203216	18203397	Sapur.004G171600.1
SapurV1A.0065s0600	chr04	18204084	18204265	Sapur.004G171600.1
SapurV1A.0243s0080	chr10	18205972	18206154	Sapur.010G188900.1
SapurV1A.0243s0080	chr10	18207930	18208112	Sapur.010G188900.1
SapurV1A.0065s0610	chr04	18208772	18208955	Sapur.004G171800.1
SapurV1A.0065s0610	chr04	18209220	18209403	Sapur.004G171800.1
SapurV1A.0243s0070	chr10	18211163	18211346	Sapur.010G189000.1
SapurV1A.0243s0070	chr10	18211419	18211602	Sapur.010G189000.1
SapurV1A.1229s0100	chr13	18212275	18212445	#N/A
SapurV1A.0065s0620	chr04	18213112	18213296	Sapur.004G172000.1
SapurV1A.0065s0620	chr04	18213632	18213816	Sapur.004G172000.1
SapurV1A.0155s0040	chr02	18214062	18214241	Sapur.002G153900.1
SapurV1A.1229s0100	chr13	18215893	18216077	#N/A
SapurV1A.0065s0630	chr04	18216534	18216714	Sapur.004G172100.1
SapurV1A.5415s0010	chr13	18216964	18217145	#N/A
SapurV1A.0155s0040	chr02	18217233	18217397	Sapur.002G153900.1
SapurV1A.0065s0630	chr04	18217898	18218074	Sapur.004G172100.1
SapurV1A.5415s0010	chr13	18218112	18218285	#N/A
SapurV1A.0155s0060	chr02	18234805	18234988	Sapur.002G154100.1
SapurV1A.0065s0660	chr04	18234872	18235053	Sapur.004G172400.1
SapurV1A.0065s0660	chr04	18235058	18235239	Sapur.004G172400.1
SapurV1A.0065s0670	chr04	18239458	18239627	Sapur.004G172500.1
SapurV1A.2319s0010	chr17	18239704	18239889	Sapur.008G019100.1
SapurV1A.2319s0010	chr17	18240430	18240604	Sapur.008G019100.1
SapurV1A.0155s0060	chr02	18240885	18241070	Sapur.002G154100.1
SapurV1A.0065s0680	chr04	18248204	18248386	Sapur.004G172600.1
SapurV1A.0065s0680	chr04	18248456	18248637	Sapur.004G172600.1
SapurV1A.0065s0690	chr04	18250737	18250920	Sapur.004G172700.1
SapurV1A.0065s0690	chr04	18251889	18252068	Sapur.004G172700.1
SapurV1A.0036s0010	chr10	18253582	18253753	Sapur.010G191500.1
SapurV1A.0155s0080	chr02	18255077	18255258	Sapur.002G154200.1
SapurV1A.0155s0080	chr02	18255263	18255443	Sapur.002G154200.1
SapurV1A.0065s0700	chr04	18255972	18256156	Sapur.004G172800.1
SapurV1A.0065s0700	chr04	18256232	18256413	Sapur.004G172800.1
SapurV1A.0065s0720	chr04	18262442	18262623	#N/A
SapurV1A.0036s0050	chr10	18265323	18265494	Sapur.010G191900.1
SapurV1A.0065s0720	chr04	18266392	18266577	#N/A
SapurV1A.4810s0010	chr04	18271996	18272156	Sapur.004G168800.1
SapurV1A.0036s0060	chr10	18273553	18273735	Sapur.010G192000.1
SapurV1A.0036s0060	chr10	18273742	18273922	Sapur.010G192000.1
SapurV1A.4810s0010	chr04	18275140	18275316	Sapur.004G168800.1
SapurV1A.0036s0070	chr10	18277152	18277336	Sapur.010G192100.1
SapurV1A.0155s0100	chr02	18277299	18277474	Sapur.002G154400.1
SapurV1A.0036s0070	chr10	18278529	18278711	Sapur.010G192100.1
SapurV1A.0155s0100	chr02	18279568	18279732	Sapur.002G154400.1
SapurV1A.0155s0110	chr02	18284410	18284573	Sapur.002G154500.1
SapurV1A.0036s0090	chr10	18287412	18287577	Sapur.010G192300.1
SapurV1A.0155s0110	chr02	18287543	18287727	Sapur.002G154500.1
SapurV1A.0036s0100	chr10	18288826	18289004	Sapur.010G192400.1
SapurV1A.0036s0100	chr10	18289180	18289353	Sapur.010G192400.1
SapurV1A.0155s0120	chr02	18292713	18292893	Sapur.002G154600.1
SapurV1A.0155s0120	chr02	18293018	18293194	Sapur.002G154600.1
SapurV1A.0618s0040	chr01	18293859	18294030	#N/A
SapurV1A.0618s0040	chr01	18296447	18296631	#N/A
SapurV1A.0036s0110	chr10	18297075	18297256	Sapur.010G192500.1
SapurV1A.0618s0030	chr01	18297198	18298678	#N/A
SapurV1A.0618s0030	chr01	18298620	18298983	#N/A
SapurV1A.2051s0010	chr13	18298981	18301331	Sapur.013G132700.1
SapurV1A.0618s0020	chr01	18301276	18302829	#N/A
SapurV1A.0618s0020	chr01	18302775	18303154	#N/A
SapurV1A.2051s0010	chr13	18303100	18303314	Sapur.013G132700.1
SapurV1A.0618s0010	chr01	18303257	18304477	#N/A
SapurV1A.2051s0020	chr13	18304422	18308665	Sapur.013G132800.1
SapurV1A.0618s0010	chr01	18308611	18308965	#N/A
SapurV1A.0231s0370	chr16	18308925	18309652	Sapur.016G186400.1
SapurV1A.2051s0020	chr13	18309590	18310119	Sapur.013G132800.1
SapurV1A.0036s0120	chr10	18310062	18312661	Sapur.010G192600.1
SapurV1A.0036s0120	chr10	18312606	18313749	Sapur.010G192600.1
SapurV1A.0155s0150	chr02	18313694	18313935	Sapur.002G154900.1
SapurV1A.0155s0150	chr02	18313877	18314179	Sapur.002G154900.1
SapurV1A.0011s0800	chr15	18314120	18315783	Sapur.15WG103600.1
SapurV1A.0011s0800	chr15	18315728	18316359	Sapur.15WG103600.1
SapurV1A.2051s0030	chr13	18316304	18317071	#N/A
SapurV1A.2051s0030	chr13	18316993	18318068	#N/A
SapurV1A.0155s0170	chr02	18318013	18322013	Sapur.002G155000.1
SapurV1A.0155s0170	chr02	18321957	18322832	Sapur.002G155000.1
SapurV1A.0011s0820	chr15	18322472	18322884	Sapur.15WG103800.1
SapurV1A.0011s0820	chr15	18322531	18322827	Sapur.15WG103800.1
SapurV1A.2051s0040	chr13	18322764	18324724	#N/A
SapurV1A.2051s0040	chr13	18324671	18324988	#N/A
SapurV1A.0378s0020	chr05	18324935	18331816	Sapur.005G174700.1
SapurV1A.0378s0020	chr05	18331756	18332111	Sapur.005G174700.1
SapurV1A.0231s0320	chr16	18332049	18336922	Sapur.016G186900.1
SapurV1A.0231s0320	chr16	18336865	18337294	Sapur.016G186900.1
SapurV1A.0011s0850	chr15	18337237	18338540	Sapur.15WG104100.1
SapurV1A.0036s0160	chr10	18338470	18340881	Sapur.010G193000.1
SapurV1A.0011s0850	chr15	18340824	18341335	Sapur.15WG104100.1
SapurV1A.0036s0160	chr10	18341271	18343479	Sapur.010G193000.1
SapurV1A.0470s0090	chr01	18343426	18346530	#N/A
SapurV1A.0470s0090	chr01	18346474	18347097	#N/A
SapurV1A.0470s0080	chr01	18346987	18347160	Sapur.001G179700.1
SapurV1A.0011s0860	chr15	18346863	18347172	Sapur.15WG104200.1
SapurV1A.0011s0860	chr15	18346917	18347090	Sapur.15WG104200.1
SapurV1A.0036s0170	chr10	18350846	18351027	Sapur.010G193100.1
SapurV1A.0036s0190	chr10	18350970	18353972	Sapur.010G193300.1
SapurV1A.0036s0190	chr10	18353914	18354338	Sapur.010G193300.1
SapurV1A.0155s0200	chr02	18354280	18357262	Sapur.002G155300.1
SapurV1A.0803s0010	chr04	18357201	18357345	Sapur.004G173000.1
SapurV1A.0036s0200	chr10	18357291	18358016	Sapur.010G193400.1
SapurV1A.0036s0200	chr10	18357957	18358135	Sapur.010G193400.1
SapurV1A.0036s0220	chr10	18360292	18360474	Sapur.010G193600.1
SapurV1A.0036s0220	chr10	18360670	18360852	Sapur.010G193600.1
SapurV1A.0803s0010	chr04	18361658	18361843	Sapur.004G173000.1
SapurV1A.0155s0210	chr02	18364870	18365052	Sapur.002G155400.1
SapurV1A.0155s0210	chr02	18365689	18365862	Sapur.002G155400.1
SapurV1A.0231s0280	chr16	18371000	18371183	Sapur.016G187200.1
SapurV1A.0231s0280	chr16	18372152	18372335	Sapur.016G187200.1
SapurV1A.0378s0040	chr05	18376080	18376261	Sapur.005G174900.1
SapurV1A.0378s0040	chr05	18376514	18376695	Sapur.005G174900.1
SapurV1A.0803s0030	chr04	18377297	18377462	Sapur.004G173300.1
SapurV1A.0155s0220	chr02	18377389	18378132	Sapur.002G155500.1
SapurV1A.0155s0220	chr02	18378073	18378552	Sapur.002G155500.1
SapurV1A.0803s0050	chr04	18378489	18382383	Sapur.004G173500.1
SapurV1A.0803s0050	chr04	18382330	18383373	Sapur.004G173500.1
SapurV1A.0378s0050	chr05	18382465	18383429	Sapur.005G175100.1
SapurV1A.0378s0050	chr05	18382516	18384841	Sapur.005G175100.1
SapurV1A.0231s0210	chr16	18384770	18397074	Sapur.016G187800.1
SapurV1A.0155s0240	chr02	18397006	18397726	Sapur.002G155700.1
SapurV1A.0231s0210	chr16	18397665	18398051	Sapur.016G187800.1
SapurV1A.0470s0160	chr01	18397988	18398516	Sapur.001G180400.1
SapurV1A.0470s0160	chr01	18398461	18398644	Sapur.001G180400.1
SapurV1A.0470s0180	chr01	18404814	18404995	Sapur.001G180600.1
SapurV1A.0378s0060	chr05	18405250	18405426	Sapur.005G175200.1
SapurV1A.0378s0060	chr05	18405662	18405846	Sapur.005G175200.1
SapurV1A.0155s0240	chr02	18408401	18408568	Sapur.002G155700.1
SapurV1A.0231s0200	chr16	18408638	18408820	Sapur.016G187900.1
SapurV1A.0231s0200	chr16	18411308	18411491	Sapur.016G187900.1
SapurV1A.0036s0360	chr10	18416916	18417085	Sapur.010G194900.1
SapurV1A.0378s0080	chr05	18417015	18418206	Sapur.005G175400.1
SapurV1A.0378s0080	chr05	18418151	18418590	Sapur.005G175400.1
SapurV1A.0155s0250	chr02	18418435	18418654	Sapur.002G155800.1
SapurV1A.0155s0250	chr02	18418500	18418683	Sapur.002G155800.1
SapurV1A.0231s0180	chr16	18422983	18423163	Sapur.016G188100.1
SapurV1A.0231s0180	chr16	18426094	18426274	Sapur.016G188100.1
SapurV1A.0470s0180	chr01	18430148	18430313	Sapur.001G180600.1
SapurV1A.0231s0170	chr16	18434742	18434912	Sapur.016G188200.1
SapurV1A.0036s0390	chr10	18434713	18434962	Sapur.010G195200.1
SapurV1A.0803s0100	chr04	18434775	18435912	Sapur.004G173900.1
SapurV1A.0470s0190	chr01	18435859	18436401	Sapur.001G180700.1
SapurV1A.0036s0390	chr10	18436345	18437308	Sapur.010G195200.1
SapurV1A.0470s0190	chr01	18437254	18438794	Sapur.001G180700.1
SapurV1A.0803s0100	chr04	18438717	18439046	Sapur.004G173900.1
SapurV1A.0231s0160	chr16	18438989	18440845	Sapur.016G188300.1
SapurV1A.0231s0160	chr16	18440778	18442309	Sapur.016G188300.1
SapurV1A.0231s0150	chr16	18442241	18450608	Sapur.016G188400.1
SapurV1A.0378s0110	chr05	18450349	18450667	Sapur.005G175700.1
SapurV1A.0036s0420	chr10	18450428	18451035	Sapur.010G195500.1
SapurV1A.0231s0150	chr16	18450979	18452443	Sapur.016G188400.1
SapurV1A.0803s0120	chr04	18452386	18452688	Sapur.004G174100.1
SapurV1A.0036s0420	chr10	18452629	18453434	Sapur.010G195500.1
SapurV1A.0155s0280	chr02	18452998	18453497	Sapur.002G156100.1
SapurV1A.0470s0220	chr01	18453061	18455513	Sapur.001G181000.1
SapurV1A.0470s0220	chr01	18455459	18456618	Sapur.001G181000.1
SapurV1A.0803s0120	chr04	18456563	18457154	Sapur.004G174100.1
SapurV1A.0803s0130	chr04	18457099	18458296	Sapur.004G174200.1
SapurV1A.0803s0130	chr04	18458241	18459192	Sapur.004G174200.1
SapurV1A.0155s0280	chr02	18459134	18460331	Sapur.002G156100.1
SapurV1A.0378s0120	chr05	18460276	18464949	Sapur.005G175800.1
SapurV1A.0378s0120	chr05	18464892	18466313	Sapur.005G175800.1
SapurV1A.0036s0440	chr10	18465402	18466375	Sapur.010G195700.1
SapurV1A.0378s0130	chr05	18465463	18468780	#N/A
SapurV1A.0470s0230	chr01	18468713	18470913	Sapur.001G181100.1
SapurV1A.0036s0460	chr10	18470847	18471362	Sapur.010G195900.1
SapurV1A.0036s0460	chr10	18471301	18471478	Sapur.010G195900.1
SapurV1A.0155s0310	chr02	18475573	18475737	Sapur.002G156400.1
SapurV1A.0036s0470	chr10	18475612	18475793	Sapur.010G196100.1
SapurV1A.0036s0470	chr10	18476170	18476351	Sapur.010G196100.1
SapurV1A.0155s0320	chr02	18478654	18478839	#N/A
SapurV1A.0155s0320	chr02	18479248	18479433	#N/A
SapurV1A.0803s0170	chr04	18480455	18480640	#N/A
SapurV1A.0470s0270	chr01	18480568	18480750	Sapur.001G181400.1
SapurV1A.0470s0270	chr01	18482014	18482195	Sapur.001G181400.1
SapurV1A.0803s0170	chr04	18484385	18484567	#N/A
SapurV1A.0803s0180	chr04	18485274	18485458	#N/A
SapurV1A.0378s0160	chr05	18485458	18485639	Sapur.005G176100.1
SapurV1A.0378s0160	chr05	18485892	18486073	Sapur.005G176100.1
SapurV1A.0803s0180	chr04	18488754	18488931	#N/A
SapurV1A.0803s0190	chr04	18489745	18489928	#N/A
SapurV1A.0470s0280	chr01	18489775	18489940	Sapur.001G181500.1
SapurV1A.0470s0280	chr01	18490136	18490316	Sapur.001G181500.1
SapurV1A.0378s0170	chr05	18491758	18491932	Sapur.005G176200.1
SapurV1A.0803s0190	chr04	18491810	18491995	#N/A
SapurV1A.1409s0160	chr04	18493245	18493430	Sapur.004G174700.1
SapurV1A.1409s0160	chr04	18493641	18493826	Sapur.004G174700.1
SapurV1A.0036s0510	chr10	18495247	18495426	Sapur.010G196500.1
SapurV1A.0036s0510	chr10	18496255	18496437	Sapur.010G196500.1
SapurV1A.0470s0290	chr01	18496574	18496758	Sapur.001G181600.1
SapurV1A.1409s0150	chr04	18498195	18498380	Sapur.004G174800.1
SapurV1A.0470s0290	chr01	18498820	18499000	Sapur.001G181600.1
SapurV1A.0486s0230	chr15	18500637	18500836	Sapur.15WG105200.1
SapurV1A.1409s0150	chr04	18501536	18501711	Sapur.004G174800.1
SapurV1A.1409s0140	chr04	18502536	18502719	Sapur.004G174900.1
SapurV1A.0486s0220	chr15	18504390	18504575	Sapur.15WG105300.1
SapurV1A.0486s0220	chr15	18505182	18505361	Sapur.15WG105300.1
SapurV1A.0378s0190	chr05	18504605	18504775	Sapur.005G176500.1
SapurV1A.1409s0140	chr04	18506733	18506912	Sapur.004G174900.1
SapurV1A.0036s0520	chr10	18507773	18507942	Sapur.010G196700.1
SapurV1A.0231s0100	chr16	18507977	18508159	Sapur.016G189000.1
SapurV1A.0231s0100	chr16	18508733	18508909	Sapur.016G189000.1
SapurV1A.0378s0190	chr05	18508479	18508652	Sapur.005G176500.1
SapurV1A.0486s0200	chr15	18515173	18515353	Sapur.15WG105500.1
SapurV1A.0378s0210	chr05	18515295	18516000	Sapur.005G176700.1
SapurV1A.0378s0210	chr05	18515946	18517118	Sapur.005G176700.1
SapurV1A.0231s0080	chr16	18517050	18526058	Sapur.016G189200.1
SapurV1A.0378s0220	chr05	18526002	18526812	Sapur.005G176800.1
SapurV1A.0378s0220	chr05	18526756	18527442	Sapur.005G176800.1
SapurV1A.0231s0080	chr16	18527386	18528556	Sapur.016G189200.1
SapurV1A.0155s0390	chr02	18528482	18534610	#N/A
SapurV1A.0155s0390	chr02	18534557	18535006	#N/A
SapurV1A.0036s0590	chr10	18534953	18535531	Sapur.010G197400.1
SapurV1A.0036s0590	chr10	18535456	18535618	Sapur.010G197400.1
SapurV1A.0486s0180	chr15	18535603	18535764	#N/A
SapurV1A.0036s0600	chr10	18535686	18539264	Sapur.010G197500.1
SapurV1A.0036s0600	chr10	18539207	18539698	Sapur.010G197500.1
SapurV1A.1409s0050	chr04	18539253	18539753	Sapur.004G175700.1
SapurV1A.0155s0400	chr02	18539312	18542036	#N/A
SapurV1A.0155s0400	chr02	18541962	18542125	#N/A
SapurV1A.0486s0160	chr15	18542825	18543007	Sapur.15WG105800.1
SapurV1A.1409s0050	chr04	18544087	18544249	Sapur.004G175700.1
SapurV1A.0155s0410	chr02	18544391	18544571	#N/A
SapurV1A.0155s0410	chr02	18544757	18544934	#N/A
SapurV1A.0486s0160	chr15	18545646	18545814	Sapur.15WG105800.1
SapurV1A.0378s0240	chr05	18547057	18547230	Sapur.005G177000.1
SapurV1A.0486s0150	chr15	18547165	18548432	Sapur.15WG105900.1
SapurV1A.0036s0620	chr10	18548375	18548545	Sapur.010G197700.1
SapurV1A.0036s0620	chr10	18548492	18548676	Sapur.010G197700.1
SapurV1A.0486s0150	chr15	18549314	18549484	Sapur.15WG105900.1
SapurV1A.0036s0630	chr10	18550065	18550249	Sapur.010G197800.1
SapurV1A.1409s0030	chr04	18550195	18554340	Sapur.004G175900.1
SapurV1A.3399s0010	chr02	18554282	18554411	#N/A
SapurV1A.3399s0010	chr02	18554352	18554530	#N/A
SapurV1A.0036s0640	chr10	18555111	18555292	Sapur.010G197900.1
SapurV1A.0378s0260	chr05	18556027	18556212	Sapur.005G177200.1
SapurV1A.0036s0640	chr10	18556114	18556294	Sapur.010G197900.1
SapurV1A.0378s0260	chr05	18559876	18560057	Sapur.005G177200.1
SapurV1A.0486s0140	chr15	18559910	18560092	Sapur.15WG106000.1
SapurV1A.0486s0140	chr15	18561233	18561415	Sapur.15WG106000.1
SapurV1A.3399s0020	chr02	18559667	18559844	#N/A
SapurV1A.3399s0020	chr02	18560891	18561074	#N/A
SapurV1A.0231s0030	chr16	18560936	18561113	#N/A
SapurV1A.0036s0650	chr10	18561051	18563052	Sapur.010G198000.1
SapurV1A.0036s0650	chr10	18562995	18563486	Sapur.010G198000.1
SapurV1A.0486s0130	chr15	18563429	18564030	Sapur.15WG106100.1
SapurV1A.0486s0130	chr15	18563976	18564615	Sapur.15WG106100.1
SapurV1A.4312s0010	chr05	18564552	18565750	Sapur.005G177800.1
SapurV1A.4312s0010	chr05	18565694	18566443	Sapur.005G177800.1
SapurV1A.0231s0020	chr16	18566387	18568488	#N/A
SapurV1A.0036s0660	chr10	18568416	18569699	Sapur.010G198100.1
SapurV1A.0036s0660	chr10	18569645	18569959	Sapur.010G198100.1
SapurV1A.1165s0010	chr04	18569901	18570275	Sapur.004G176200.1
SapurV1A.0486s0120	chr15	18570220	18571018	Sapur.15WG106200.1
SapurV1A.1165s0010	chr04	18570955	18571211	Sapur.004G176200.1
SapurV1A.1165s0020	chr04	18571154	18574612	#N/A
SapurV1A.1165s0030	chr04	18574559	18575461	Sapur.004G176300.1
SapurV1A.0486s0110	chr15	18575407	18575629	Sapur.15WG106300.1
SapurV1A.0486s0110	chr15	18575554	18575716	Sapur.15WG106300.1
SapurV1A.1165s0030	chr04	18576583	18576763	Sapur.004G176300.1
SapurV1A.0036s0670	chr10	18577042	18577210	Sapur.010G198200.1
SapurV1A.0909s0010	chr02	18577140	18578552	Sapur.002G157000.1
SapurV1A.0486s0100	chr15	18578499	18578893	Sapur.15WG106400.1
SapurV1A.0486s0100	chr15	18578816	18580264	Sapur.15WG106400.1
SapurV1A.1165s0040	chr04	18580206	18581437	Sapur.004G176400.1
SapurV1A.1165s0040	chr04	18581384	18582031	Sapur.004G176400.1
SapurV1A.0909s0010	chr02	18581286	18582094	Sapur.002G157000.1
SapurV1A.0231s0010	chr16	18581344	18581975	#N/A
SapurV1A.0231s0010	chr16	18581922	18582239	#N/A
SapurV1A.1165s0060	chr04	18582185	18582347	#N/A
SapurV1A.1165s0060	chr04	18582291	18582536	#N/A
SapurV1A.0486s0090	chr15	18582478	18583760	Sapur.15WG106500.1
SapurV1A.0909s0020	chr02	18583701	18585973	Sapur.002G157100.1
SapurV1A.0909s0020	chr02	18585898	18586061	Sapur.002G157100.1
SapurV1A.0909s0030	chr02	18588328	18588508	Sapur.002G157200.1
SapurV1A.0909s0030	chr02	18588694	18588871	Sapur.002G157200.1
SapurV1A.0036s0680	chr10	18588340	18588523	Sapur.010G198300.1
SapurV1A.0960s0010	chr01	18588468	18591253	#N/A
SapurV1A.0960s0010	chr01	18591200	18593477	#N/A
SapurV1A.0486s0080	chr15	18593419	18597998	Sapur.15WG106600.1
SapurV1A.0222s0450	chr13	18597941	18598532	Sapur.013G135900.1
SapurV1A.0486s0080	chr15	18598469	18606976	Sapur.15WG106600.1
SapurV1A.0909s0050	chr02	18604876	18607038	Sapur.002G157400.1
SapurV1A.0909s0050	chr02	18604926	18606572	Sapur.002G157400.1
SapurV1A.0486s0070	chr15	18606517	18607924	Sapur.15WG106700.1
SapurV1A.0486s0070	chr15	18607865	18608344	Sapur.15WG106700.1
SapurV1A.0909s0060	chr02	18608283	18614021	Sapur.002G157500.1
SapurV1A.0909s0060	chr02	18613968	18614219	Sapur.002G157500.1
SapurV1A.0036s0760	chr10	18614165	18614800	Sapur.010G199100.1
SapurV1A.0036s0770	chr10	18614743	18616022	Sapur.010G199200.1
SapurV1A.0909s0070	chr02	18615960	18616819	Sapur.002G157600.1
SapurV1A.0909s0070	chr02	18616763	18620937	Sapur.002G157600.1
SapurV1A.0036s0770	chr10	18620883	18622407	Sapur.010G199200.1
SapurV1A.0222s0420	chr13	18622349	18625804	Sapur.013G136700.1
SapurV1A.0222s0420	chr13	18625750	18626324	Sapur.013G136700.1
SapurV1A.0222s0410	chr13	18626261	18631614	Sapur.013G136800.1
SapurV1A.0036s0780	chr10	18631540	18631766	Sapur.010G199300.1
SapurV1A.0036s0780	chr10	18631712	18632026	Sapur.010G199300.1
SapurV1A.0036s0790	chr10	18631972	18633036	Sapur.010G199400.1
SapurV1A.0036s0790	chr10	18632980	18633414	Sapur.010G199400.1
SapurV1A.1165s0110	chr04	18633304	18633477	Sapur.004G177100.1
SapurV1A.1165s0110	chr04	18633365	18634055	Sapur.004G177100.1
SapurV1A.0222s0410	chr13	18633996	18634663	Sapur.013G136800.1
SapurV1A.1165s0120	chr04	18634585	18642371	Sapur.004G177200.1
SapurV1A.0233s0420	chr05	18642311	18644713	#N/A
SapurV1A.1165s0130	chr04	18644660	18646772	Sapur.004G177300.1
SapurV1A.0233s0420	chr05	18646710	18648597	#N/A
SapurV1A.0222s0400	chr13	18648272	18648659	Sapur.013G136900.1
SapurV1A.0222s0400	chr13	18648334	18649259	Sapur.013G136900.1
SapurV1A.0233s0410	chr05	18649202	18650298	Sapur.005G177300.1
SapurV1A.0233s0410	chr05	18650241	18651910	Sapur.005G177300.1
SapurV1A.1165s0130	chr04	18650531	18651961	Sapur.004G177300.1
SapurV1A.0486s0040	chr15	18650592	18656619	Sapur.15WG107000.1
SapurV1A.0486s0040	chr15	18656561	18656802	Sapur.15WG107000.1
SapurV1A.0486s0030	chr15	18656742	18660902	Sapur.15WG107100.1
SapurV1A.0486s0030	chr15	18660845	18661460	Sapur.15WG107100.1
SapurV1A.0909s0120	chr02	18661399	18663764	Sapur.002G158100.1
SapurV1A.0909s0120	chr02	18663707	18666244	Sapur.002G158100.1
SapurV1A.0036s0860	chr10	18666159	18667304	Sapur.010G199900.1
SapurV1A.0036s0860	chr10	18667249	18669103	Sapur.010G199900.1
SapurV1A.0960s0080	chr01	18669049	18669704	#N/A
SapurV1A.0960s0080	chr01	18669646	18670009	#N/A
SapurV1A.0909s0130	chr02	18669951	18670298	Sapur.002G158200.1
SapurV1A.0222s0370	chr13	18670224	18670588	Sapur.013G137200.1
SapurV1A.0222s0370	chr13	18670534	18671628	Sapur.013G137200.1
SapurV1A.0960s0070	chr01	18671566	18671958	Sapur.001G182400.1
SapurV1A.0960s0070	chr01	18671902	18672210	Sapur.001G182400.1
SapurV1A.0909s0130	chr02	18672153	18672522	Sapur.002G158200.1
SapurV1A.0036s0870	chr10	18672464	18672945	Sapur.010G200000.1
SapurV1A.0036s0870	chr10	18672888	18675239	Sapur.010G200000.1
SapurV1A.0909s0150	chr02	18675182	18682461	Sapur.002G158400.1
SapurV1A.0909s0150	chr02	18682405	18682965	Sapur.002G158400.1
SapurV1A.0036s0880	chr10	18682479	18683028	Sapur.010G200100.1
SapurV1A.0036s0880	chr10	18682545	18683258	Sapur.010G200100.1
SapurV1A.0222s0350	chr13	18682685	18683324	Sapur.013G137400.1
SapurV1A.0222s0350	chr13	18682744	18684205	Sapur.013G137400.1
SapurV1A.0233s0360	chr05	18684144	18686577	#N/A
SapurV1A.0233s0360	chr05	18686523	18687162	#N/A
SapurV1A.0960s0110	chr01	18687010	18687227	#N/A
SapurV1A.0960s0110	chr01	18687073	18687255	#N/A
SapurV1A.0420s0020	chr15	18689338	18689515	Sapur.15WG107400.1
SapurV1A.0036s0910	chr10	18689453	18695009	#N/A
SapurV1A.0036s0910	chr10	18694949	18695245	#N/A
SapurV1A.0420s0030	chr15	18695180	18695593	Sapur.15WG107900.1
SapurV1A.0420s0030	chr15	18695529	18696519	Sapur.15WG107900.1
SapurV1A.0222s0320	chr13	18696466	18700150	Sapur.013G137600.1
SapurV1A.0222s0320	chr13	18700097	18700414	Sapur.013G137600.1
SapurV1A.0420s0040	chr15	18699826	18700480	Sapur.15WG108000.1
SapurV1A.0420s0040	chr15	18699871	18700034	Sapur.15WG108000.1
SapurV1A.0036s0920	chr10	18703097	18703278	Sapur.010G200500.1
SapurV1A.0036s0920	chr10	18703469	18703650	Sapur.010G200500.1
SapurV1A.0222s0310	chr13	18704624	18704800	Sapur.013G137800.1
SapurV1A.0222s0310	chr13	18704909	18705080	Sapur.013G137800.1
SapurV1A.0036s0930	chr10	18710244	18710424	Sapur.010G200600.1
SapurV1A.0036s0930	chr10	18710427	18710665	Sapur.010G200600.1
SapurV1A.0420s0070	chr15	18711037	18711208	Sapur.15WG108300.1
SapurV1A.0036s0940	chr10	18712017	18712193	Sapur.010G200700.1
SapurV1A.0420s0070	chr15	18713094	18713278	Sapur.15WG108300.1
SapurV1A.0494s0010	chr02	18714149	18714333	Sapur.002G158500.1
SapurV1A.0494s0010	chr02	18714669	18714842	Sapur.002G158500.1
SapurV1A.0036s0950	chr10	18718989	18719172	Sapur.010G200800.1
SapurV1A.0036s0950	chr10	18720756	18720934	Sapur.010G200800.1
SapurV1A.0494s0030	chr02	18727902	18728083	Sapur.002G158700.1
SapurV1A.0058s0680	chr16	18728092	18728274	Sapur.016G190800.1
SapurV1A.0058s0680	chr16	18728470	18728652	Sapur.016G190800.1
SapurV1A.0036s0960	chr10	18729261	18729442	Sapur.010G201000.1
SapurV1A.0036s0960	chr10	18729447	18729628	Sapur.010G201000.1
SapurV1A.0036s0970	chr10	18730746	18730916	Sapur.010G201100.1
SapurV1A.0494s0030	chr02	18730848	18731423	Sapur.002G158700.1
SapurV1A.0233s0320	chr05	18731352	18735094	Sapur.005G178200.1
SapurV1A.0233s0320	chr05	18735024	18735190	Sapur.005G178200.1
SapurV1A.0036s0990	chr10	18741402	18741567	Sapur.010G201300.1
SapurV1A.0222s0270	chr13	18741685	18741864	Sapur.013G138200.1
SapurV1A.0036s0990	chr10	18742420	18742587	Sapur.010G201300.1
SapurV1A.0222s0270	chr13	18743807	18743984	Sapur.013G138200.1
SapurV1A.0036s1000	chr10	18746457	18746638	Sapur.010G201500.1
SapurV1A.0036s1000	chr10	18747139	18747320	Sapur.010G201500.1
SapurV1A.0222s0260	chr13	18748295	18748462	Sapur.013G138300.1
SapurV1A.0058s0650	chr16	18749749	18749926	Sapur.016G191100.1
SapurV1A.0222s0260	chr13	18750177	18750359	Sapur.013G138300.1
SapurV1A.0494s0050	chr02	18750729	18750913	Sapur.002G159000.1
SapurV1A.0494s0050	chr02	18751119	18751302	Sapur.002G159000.1
SapurV1A.0058s0650	chr16	18752086	18752262	Sapur.016G191100.1
SapurV1A.0494s0070	chr02	18756272	18756443	Sapur.002G159200.1
SapurV1A.0058s0640	chr16	18756565	18756800	Sapur.016G191200.1
SapurV1A.0036s1030	chr10	18757716	18757898	Sapur.010G201800.1
SapurV1A.0036s1030	chr10	18760047	18760196	Sapur.010G201800.1
SapurV1A.0420s0150	chr15	18759690	18759859	Sapur.15WG109000.1
SapurV1A.0233s0240	chr05	18759790	18763578	Sapur.005G178900.1
SapurV1A.0036s1040	chr10	18763573	18764936	Sapur.010G201900.1
SapurV1A.0494s0090	chr02	18764880	18768397	Sapur.002G159400.1
SapurV1A.0233s0220	chr05	18768337	18769084	Sapur.005G179100.1
SapurV1A.0233s0220	chr05	18769020	18769582	Sapur.005G179100.1
SapurV1A.0494s0090	chr02	18769525	18770918	Sapur.002G159400.1
SapurV1A.0222s0230	chr13	18770603	18770981	Sapur.013G138600.1
SapurV1A.0036s1060	chr10	18770664	18771128	Sapur.010G202100.1
SapurV1A.0222s0230	chr13	18771065	18771971	Sapur.013G138600.1
SapurV1A.0233s0210	chr05	18771915	18773011	Sapur.005G179200.1
SapurV1A.0233s0210	chr05	18772937	18773855	Sapur.005G179200.1
SapurV1A.0233s0200	chr05	18773797	18776411	Sapur.005G179300.1
SapurV1A.0222s0220	chr13	18776346	18777879	Sapur.013G138700.1
SapurV1A.0494s0100	chr02	18777817	18779843	Sapur.002G159500.1
SapurV1A.0222s0220	chr13	18779788	18781595	Sapur.013G138700.1
SapurV1A.0494s0100	chr02	18781518	18784739	Sapur.002G159500.1
SapurV1A.0036s1090	chr10	18784675	18787118	Sapur.010G202500.1
SapurV1A.0036s1090	chr10	18787065	18787448	Sapur.010G202500.1
SapurV1A.0222s0210	chr13	18787395	18789044	Sapur.013G138800.1
SapurV1A.0233s0200	chr05	18788989	18789944	Sapur.005G179300.1
SapurV1A.0058s0600	chr16	18789890	18791635	Sapur.016G191600.1
SapurV1A.0058s0600	chr16	18791576	18791961	Sapur.016G191600.1
SapurV1A.0058s0590	chr16	18791883	18793112	Sapur.016G191700.1
SapurV1A.0058s0590	chr16	18793054	18795308	Sapur.016G191700.1
SapurV1A.0420s0200	chr15	18795250	18795390	Sapur.15WG109500.1
SapurV1A.0233s0190	chr05	18795334	18796227	Sapur.005G179400.1
SapurV1A.0420s0200	chr15	18796162	18796786	Sapur.15WG109500.1
SapurV1A.0233s0190	chr05	18796719	18797662	Sapur.005G179400.1
SapurV1A.0420s0210	chr15	18797608	18799258	Sapur.15WG109600.1
SapurV1A.0420s0210	chr15	18799202	18799888	Sapur.15WG109600.1
SapurV1A.0494s0120	chr02	18799832	18806016	Sapur.002G159700.1
SapurV1A.0420s0220	chr15	18805947	18806485	Sapur.15WG109700.1
SapurV1A.0420s0220	chr15	18806428	18806609	Sapur.15WG109700.1
SapurV1A.0494s0130	chr02	18809862	18810043	Sapur.002G159800.1
SapurV1A.0494s0130	chr02	18810172	18810351	Sapur.002G159800.1
SapurV1A.0058s0580	chr16	18810837	18811020	Sapur.016G191800.1
SapurV1A.0225s0380	chr01	18810965	18812881	Sapur.001G183800.1
SapurV1A.0222s0180	chr13	18812828	18815573	Sapur.013G139200.1
SapurV1A.0222s0180	chr13	18815516	18816261	Sapur.013G139200.1
SapurV1A.0225s0380	chr01	18816202	18818008	Sapur.001G183800.1
SapurV1A.0222s0170	chr13	18817950	18820034	Sapur.013G139300.1
SapurV1A.0222s0170	chr13	18819977	18820840	Sapur.013G139300.1
SapurV1A.0222s0160	chr13	18820783	18825508	Sapur.013G139400.1
SapurV1A.0233s0140	chr05	18825450	18828324	Sapur.005G179800.1
SapurV1A.0420s0260	chr15	18828260	18828417	Sapur.15WG110100.1
SapurV1A.0233s0140	chr05	18828353	18830575	Sapur.005G179800.1
SapurV1A.0420s0260	chr15	18830080	18830638	Sapur.15WG110100.1
SapurV1A.0036s1160	chr10	18830140	18830466	Sapur.010G203200.1
SapurV1A.0036s1160	chr10	18830412	18832000	Sapur.010G203200.1
SapurV1A.0058s0540	chr16	18831935	18833067	Sapur.016G192100.1
SapurV1A.0058s0540	chr16	18833010	18835299	Sapur.016G192100.1
SapurV1A.0420s0270	chr15	18833766	18835361	Sapur.15WG110200.1
SapurV1A.0420s0270	chr15	18833807	18833967	Sapur.15WG110200.1
SapurV1A.0494s0150	chr02	18836447	18836623	Sapur.002G160000.1
SapurV1A.0494s0160	chr02	18839845	18840012	Sapur.002G160100.1
SapurV1A.0222s0130	chr13	18841186	18841368	Sapur.013G139700.1
SapurV1A.0222s0130	chr13	18842194	18842375	Sapur.013G139700.1
SapurV1A.0225s0350	chr01	18841176	18841355	Sapur.001G184100.1
SapurV1A.0225s0350	chr01	18841476	18841654	Sapur.001G184100.1
SapurV1A.0225s0340	chr01	18843261	18843441	Sapur.001G184200.1
SapurV1A.0225s0340	chr01	18844214	18844396	Sapur.001G184200.1
SapurV1A.0058s0510	chr16	18854041	18854205	Sapur.016G192400.1
SapurV1A.0036s1200	chr10	18855173	18855358	Sapur.010G203700.1
SapurV1A.0058s0510	chr16	18855305	18856289	Sapur.016G192400.1
SapurV1A.0225s0310	chr01	18856232	18858715	Sapur.001G184500.1
SapurV1A.0225s0310	chr01	18858658	18861629	Sapur.001G184500.1
SapurV1A.0036s1210	chr10	18860023	18861691	Sapur.010G203800.1
SapurV1A.0036s1210	chr10	18860069	18860234	Sapur.010G203800.1
SapurV1A.0233s0110	chr05	18860777	18860945	Sapur.005G180100.1
SapurV1A.0420s0300	chr15	18861521	18861703	Sapur.15WG110500.1
SapurV1A.0420s0300	chr15	18862013	18862188	Sapur.15WG110500.1
SapurV1A.0058s0490	chr16	18862277	18862462	Sapur.016G192600.1
SapurV1A.0058s0490	chr16	18862673	18862857	Sapur.016G192600.1
SapurV1A.0225s0290	chr01	18866073	18866250	Sapur.001G184700.1
SapurV1A.0225s0290	chr01	18866363	18866536	Sapur.001G184700.1
SapurV1A.0222s0070	chr13	18874790	18874974	Sapur.013G140200.1
SapurV1A.0058s0470	chr16	18874919	18875571	Sapur.016G192800.1
SapurV1A.0036s1240	chr10	18875514	18876770	Sapur.010G204100.1
SapurV1A.0036s1240	chr10	18876714	18877715	Sapur.010G204100.1
SapurV1A.0225s0280	chr01	18876405	18877760	Sapur.001G184800.1
SapurV1A.0225s0280	chr01	18876470	18877304	Sapur.001G184800.1
SapurV1A.0058s0470	chr16	18876932	18877369	Sapur.016G192800.1
SapurV1A.0036s1250	chr10	18876998	18879121	Sapur.010G204200.1
SapurV1A.0420s0310	chr15	18879061	18882395	Sapur.15WG110600.1
SapurV1A.0233s0090	chr05	18882341	18883807	Sapur.005G180300.1
SapurV1A.0420s0310	chr15	18883753	18884854	Sapur.15WG110600.1
SapurV1A.0058s0440	chr16	18884788	18886838	Sapur.016G193000.1
SapurV1A.0058s0440	chr16	18886779	18887138	Sapur.016G193000.1
SapurV1A.0233s0090	chr05	18887079	18887396	Sapur.005G180300.1
SapurV1A.0225s0270	chr01	18887341	18888389	Sapur.001G184900.1
SapurV1A.0420s0320	chr15	18888336	18888573	Sapur.15WG110700.1
SapurV1A.0420s0320	chr15	18888511	18888801	Sapur.15WG110700.1
SapurV1A.0420s0330	chr15	18888739	18889928	#N/A
SapurV1A.0225s0270	chr01	18889860	18890097	Sapur.001G184900.1
SapurV1A.0225s0260	chr01	18890035	18892452	#N/A
SapurV1A.0225s0260	chr01	18892394	18892818	#N/A
SapurV1A.0233s0080	chr05	18892760	18893101	#N/A
SapurV1A.0233s0080	chr05	18893044	18893349	#N/A
SapurV1A.0222s0040	chr13	18893288	18894643	Sapur.013G140400.1
SapurV1A.0222s0040	chr13	18894567	18894728	Sapur.013G140400.1
SapurV1A.0233s0070	chr05	18895061	18895241	Sapur.005G180400.1
SapurV1A.0036s1270	chr10	18897848	18898019	Sapur.010G204400.1
SapurV1A.0494s0210	chr02	18897953	18898132	Sapur.002G160500.1
SapurV1A.0494s0210	chr02	18898193	18898372	Sapur.002G160500.1
SapurV1A.0233s0070	chr05	18898429	18898601	Sapur.005G180400.1
SapurV1A.0420s0350	chr15	18898784	18898966	Sapur.15WG110900.1
SapurV1A.0225s0250	chr01	18899651	18899829	Sapur.001G185000.1
SapurV1A.0225s0250	chr01	18900005	18900183	Sapur.001G185000.1
SapurV1A.0420s0350	chr15	18899925	18900110	Sapur.15WG110900.1
SapurV1A.0058s0410	chr16	18900339	18900523	Sapur.016G193200.1
SapurV1A.0233s0060	chr05	18900636	18900807	Sapur.005G180500.1
SapurV1A.0036s1290	chr10	18903615	18903777	Sapur.010G204600.1
SapurV1A.0225s0240	chr01	18903701	18905070	Sapur.001G185100.1
SapurV1A.0225s0240	chr01	18905016	18906085	Sapur.001G185100.1
SapurV1A.0233s0060	chr05	18906028	18907113	Sapur.005G180500.1
SapurV1A.0233s0040	chr05	18907057	18910358	Sapur.005G180700.1
SapurV1A.0233s0040	chr05	18910300	18911139	Sapur.005G180700.1
SapurV1A.5088s0010	chr15	18911078	18911680	Sapur.15WG111900.1
SapurV1A.0058s0410	chr16	18911623	18913554	Sapur.016G193200.1
SapurV1A.5088s0010	chr15	18913497	18913969	Sapur.15WG111900.1
SapurV1A.0233s0030	chr05	18913908	18915290	Sapur.005G180800.1
SapurV1A.0233s0030	chr05	18915233	18919728	Sapur.005G180800.1
SapurV1A.0225s0220	chr01	18919671	18920962	Sapur.001G185300.1
SapurV1A.0225s0220	chr01	18920906	18922285	Sapur.001G185300.1
SapurV1A.0058s0380	chr16	18922224	18924454	Sapur.016G193500.1
SapurV1A.0058s0380	chr16	18924391	18924566	Sapur.016G193500.1
SapurV1A.0168s0020	chr15	18929448	18929618	Sapur.15WG111100.1
SapurV1A.0058s0370	chr16	18936394	18936560	Sapur.016G193600.1
SapurV1A.0168s0020	chr15	18937698	18937876	Sapur.15WG111100.1
SapurV1A.0225s0190	chr01	18939791	18939958	Sapur.001G185600.1
SapurV1A.0225s0190	chr01	18940439	18940599	Sapur.001G185600.1
SapurV1A.0058s0370	chr16	18941146	18941308	Sapur.016G193600.1
SapurV1A.0058s0360	chr16	18946391	18946557	Sapur.016G193700.1
SapurV1A.0168s0050	chr15	18946484	18948561	Sapur.15WG111400.1
SapurV1A.0168s0050	chr15	18948496	18949695	Sapur.15WG111400.1
SapurV1A.1464s0010	chr05	18949638	18950803	#N/A
SapurV1A.1464s0010	chr05	18950737	18952217	#N/A
SapurV1A.0058s0350	chr16	18952156	18952477	Sapur.016G193800.1
SapurV1A.0058s0350	chr16	18952406	18952572	Sapur.016G193800.1
SapurV1A.0058s0330	chr16	18957279	18957462	#N/A
SapurV1A.0058s0330	chr16	18957599	18957779	#N/A
SapurV1A.0058s0320	chr16	18960633	18960814	Sapur.016G194000.1
SapurV1A.0058s0320	chr16	18961997	18962178	Sapur.016G194000.1
SapurV1A.0168s0060	chr15	18961709	18961890	Sapur.15WG111500.1
SapurV1A.0225s0170	chr01	18962692	18962856	Sapur.001G185800.1
SapurV1A.1464s0020	chr05	18962727	18962901	#N/A
SapurV1A.1464s0020	chr05	18962785	18963194	#N/A
SapurV1A.0810s0170	chr10	18962902	18963249	Sapur.010G205100.1
SapurV1A.0058s0310	chr16	18962968	18963739	Sapur.016G194100.1
SapurV1A.0058s0310	chr16	18963682	18964979	Sapur.016G194100.1
SapurV1A.0168s0060	chr15	18964193	18965041	Sapur.15WG111500.1
SapurV1A.0810s0170	chr10	18964258	18970605	Sapur.010G205100.1
SapurV1A.0058s0290	chr16	18970549	18973069	Sapur.016G194300.1
SapurV1A.1464s0050	chr05	18973008	18977544	Sapur.005G181900.1
SapurV1A.1464s0050	chr05	18977490	18978194	Sapur.005G181900.1
SapurV1A.0058s0290	chr16	18978135	18985925	Sapur.016G194300.1
SapurV1A.0168s0100	chr15	18985848	18987172	#N/A
SapurV1A.0168s0100	chr15	18987115	18989461	#N/A
SapurV1A.1464s0100	chr05	18989408	18992096	Sapur.005G181600.1
SapurV1A.1353s0020	chr13	18992021	18992496	Sapur.013G141200.1
SapurV1A.1353s0020	chr13	18992421	18992583	Sapur.013G141200.1
SapurV1A.0225s0130	chr01	18993933	18994132	Sapur.001G186400.1
SapurV1A.1353s0010	chr13	18996547	18996730	Sapur.013G141300.1
SapurV1A.0810s0120	chr10	18997153	18997335	Sapur.010G205700.1
SapurV1A.0810s0120	chr10	18998854	18999036	Sapur.010G205700.1
SapurV1A.0058s0280	chr16	18998095	18998279	Sapur.016G194400.1
SapurV1A.1353s0010	chr13	18999689	18999871	Sapur.013G141300.1
SapurV1A.0225s0130	chr01	19001568	19001743	Sapur.001G186400.1
SapurV1A.0058s0280	chr16	19003334	19003513	Sapur.016G194400.1
SapurV1A.0168s0140	chr15	19009055	19009236	Sapur.15WG112300.1
SapurV1A.0168s0140	chr15	19010667	19010848	Sapur.15WG112300.1
SapurV1A.1464s0120	chr05	19009696	19009877	Sapur.005G181400.1
SapurV1A.1464s0120	chr05	19010068	19010249	Sapur.005G181400.1
SapurV1A.0810s0090	chr10	19011199	19011379	Sapur.010G206000.1
SapurV1A.0810s0090	chr10	19011565	19011739	Sapur.010G206000.1
SapurV1A.1111s0040	chr13	19013035	19013210	Sapur.013G142100.1
SapurV1A.1464s0130	chr05	19017321	19017489	Sapur.005G181300.1
SapurV1A.0168s0150	chr15	19022369	19022551	Sapur.15WG112500.1
SapurV1A.0168s0150	chr15	19024322	19024482	Sapur.15WG112500.1
SapurV1A.0168s0160	chr15	19025313	19025490	Sapur.15WG112600.1
SapurV1A.0158s0520	chr02	19025662	19025842	#N/A
SapurV1A.0158s0520	chr02	19026211	19026387	#N/A
SapurV1A.0168s0160	chr15	19026104	19026288	Sapur.15WG112600.1
SapurV1A.0058s0240	chr16	19027918	19028101	Sapur.016G194700.1
SapurV1A.0058s0240	chr16	19028366	19028549	Sapur.016G194700.1
SapurV1A.1111s0050	chr13	19028668	19028848	Sapur.013G142000.1
SapurV1A.1111s0050	chr13	19028973	19029148	Sapur.013G142000.1
SapurV1A.0168s0170	chr15	19030932	19031113	Sapur.15WG112700.1
SapurV1A.0158s0500	chr02	19032114	19032298	#N/A
SapurV1A.0158s0500	chr02	19032645	19032819	#N/A
SapurV1A.0810s0040	chr10	19032703	19032867	Sapur.010G206500.1
SapurV1A.0225s0110	chr01	19033767	19033941	Sapur.001G187000.1
SapurV1A.0225s0110	chr01	19036600	19036785	Sapur.001G187000.1
SapurV1A.0168s0170	chr15	19038494	19038675	Sapur.15WG112700.1
SapurV1A.1111s0060	chr13	19037194	19037375	Sapur.013G141900.1
SapurV1A.0158s0480	chr02	19037118	19037303	Sapur.002G160700.1
SapurV1A.0810s0030	chr10	19037502	19037674	Sapur.010G206600.1
SapurV1A.0158s0480	chr02	19039523	19039706	Sapur.002G160700.1
SapurV1A.1111s0060	chr13	19040518	19040694	Sapur.013G141900.1
SapurV1A.0810s0030	chr10	19039829	19040012	Sapur.010G206600.1
SapurV1A.0225s0100	chr01	19040638	19040819	Sapur.001G187100.1
SapurV1A.0225s0100	chr01	19043428	19043601	Sapur.001G187100.1
SapurV1A.0168s0200	chr15	19059107	19059287	Sapur.15WG113000.1
SapurV1A.0168s0200	chr15	19059803	19059965	Sapur.15WG113000.1
SapurV1A.1111s0090	chr13	19064560	19064736	Sapur.013G141600.1
SapurV1A.1111s0090	chr13	19064845	19065019	Sapur.013G141600.1
SapurV1A.1111s0100	chr13	19071208	19071390	Sapur.013G141500.1
SapurV1A.1111s0100	chr13	19072972	19073133	Sapur.013G141500.1
SapurV1A.0158s0450	chr02	19080905	19081081	Sapur.002G161000.1
SapurV1A.0225s0070	chr01	19081016	19081750	Sapur.001G187400.1
SapurV1A.0225s0070	chr01	19081697	19082212	Sapur.001G187400.1
SapurV1A.0225s0060	chr01	19082152	19088510	Sapur.001G187500.1
SapurV1A.0158s0430	chr02	19088448	19091107	Sapur.002G161200.1
SapurV1A.0158s0430	chr02	19091042	19092282	Sapur.002G161200.1
SapurV1A.0058s0190	chr16	19092211	19093643	Sapur.016G195300.1
SapurV1A.0058s0190	chr16	19093578	19100439	Sapur.016G195300.1
SapurV1A.0058s0180	chr16	19100371	19105716	Sapur.016G195400.1
SapurV1A.0058s0180	chr16	19105651	19107070	Sapur.016G195400.1
SapurV1A.0225s0040	chr01	19107014	19107336	Sapur.001G187700.1
SapurV1A.4097s0020	chr13	19107264	19109048	Sapur.013G143000.1
SapurV1A.4097s0020	chr13	19108982	19110230	Sapur.013G143000.1
SapurV1A.0058s0170	chr16	19110170	19114947	Sapur.016G195500.1
SapurV1A.0058s0170	chr16	19114892	19115587	Sapur.016G195500.1
SapurV1A.0225s0040	chr01	19115532	19118275	Sapur.001G187700.1
SapurV1A.0168s0260	chr15	19118204	19118584	Sapur.15WG113600.1
SapurV1A.0168s0260	chr15	19118529	19118840	Sapur.15WG113600.1
SapurV1A.0225s0030	chr01	19118785	19121432	Sapur.001G187800.1
SapurV1A.0168s0280	chr15	19121363	19127165	Sapur.15WG113900.1
SapurV1A.0168s0280	chr15	19127108	19127785	Sapur.15WG113900.1
SapurV1A.0225s0030	chr01	19127723	19129142	Sapur.001G187800.1
SapurV1A.1105s0010	chr13	19129077	19129591	Sapur.013G143700.1
SapurV1A.1105s0010	chr13	19129529	19130442	Sapur.013G143700.1
SapurV1A.0158s0370	chr02	19130368	19130496	Sapur.002G161700.1
SapurV1A.0168s0290	chr15	19130432	19131738	Sapur.15WG114000.1
SapurV1A.0168s0290	chr15	19131684	19132258	Sapur.15WG114000.1
SapurV1A.0158s0370	chr02	19131919	19132323	Sapur.002G161700.1
SapurV1A.0058s0140	chr16	19131985	19132567	Sapur.016G195800.1
SapurV1A.0058s0140	chr16	19132512	19133079	Sapur.016G195800.1
SapurV1A.1105s0020	chr13	19133024	19136505	Sapur.013G143600.1
SapurV1A.1105s0020	chr13	19136449	19136631	Sapur.013G143600.1
SapurV1A.0158s0350	chr02	19137427	19137596	Sapur.002G161800.1
SapurV1A.0058s0130	chr16	19137526	19139861	Sapur.016G195900.1
SapurV1A.0058s0130	chr16	19139804	19141287	Sapur.016G195900.1
SapurV1A.1105s0030	chr13	19140229	19141345	Sapur.013G143500.1
SapurV1A.0058s0120	chr16	19140276	19146711	#N/A
SapurV1A.0168s0320	chr15	19146658	19147171	Sapur.15WG114400.1
SapurV1A.0168s0320	chr15	19147114	19147791	Sapur.15WG114400.1
SapurV1A.1105s0050	chr13	19147414	19147853	Sapur.013G143300.1
SapurV1A.0058s0120	chr16	19147401	19147577	#N/A
SapurV1A.1537s0010	chr01	19147463	19152901	#N/A
SapurV1A.1537s0010	chr01	19152845	19153909	#N/A
SapurV1A.1105s0050	chr13	19153021	19153972	Sapur.013G143300.1
SapurV1A.0158s0330	chr02	19153064	19153948	Sapur.002G162000.1
SapurV1A.0158s0330	chr02	19153884	19155408	Sapur.002G162000.1
SapurV1A.1105s0060	chr13	19155340	19156625	Sapur.013G143200.1
SapurV1A.1105s0060	chr13	19156562	19156737	Sapur.013G143200.1
SapurV1A.0168s0340	chr15	19157800	19157977	Sapur.15WG114600.1
SapurV1A.0168s0340	chr15	19158948	19159131	Sapur.15WG114600.1
SapurV1A.1105s0080	chr13	19160428	19160603	#N/A
SapurV1A.1105s0080	chr13	19161613	19161785	#N/A
SapurV1A.0168s0360	chr15	19162204	19162384	Sapur.15WG114800.1
SapurV1A.0168s0360	chr15	19163955	19164136	Sapur.15WG114800.1
SapurV1A.0158s0320	chr02	19163727	19163909	Sapur.002G162100.1
SapurV1A.0158s0320	chr02	19166231	19166412	Sapur.002G162100.1
SapurV1A.1537s0020	chr01	19167911	19168093	#N/A
SapurV1A.1537s0020	chr01	19169660	19169838	#N/A
SapurV1A.0158s0310	chr02	19174268	19174443	Sapur.002G162200.1
SapurV1A.1105s0100	chr13	19174911	19175091	Sapur.013G142800.1
SapurV1A.1537s0040	chr01	19175033	19181539	#N/A
SapurV1A.1537s0040	chr01	19181481	19182088	#N/A
SapurV1A.0058s0070	chr16	19182030	19189692	Sapur.016G196600.1
SapurV1A.0058s0070	chr16	19189635	19191552	Sapur.016G196600.1
SapurV1A.1537s0050	chr01	19191470	19199545	#N/A
SapurV1A.1537s0050	chr01	19199489	19202226	#N/A
SapurV1A.0168s0420	chr15	19202168	19204148	#N/A
SapurV1A.0168s0420	chr15	19204095	19204544	#N/A
SapurV1A.0158s0300	chr02	19204081	19204610	Sapur.002G162300.1
SapurV1A.0058s0060	chr16	19204134	19213142	Sapur.016G196800.1
SapurV1A.0158s0280	chr02	19213083	19214534	#N/A
SapurV1A.0158s0280	chr02	19214479	19215110	#N/A
SapurV1A.0543s0030	chr01	19215048	19215280	#N/A
SapurV1A.0543s0040	chr01	19215206	19215776	#N/A
SapurV1A.0543s0040	chr01	19215719	19216024	#N/A
SapurV1A.0058s0030	chr16	19215964	19223782	Sapur.016G197100.1
SapurV1A.0543s0050	chr01	19223725	19224384	#N/A
SapurV1A.0058s0030	chr16	19224312	19225064	Sapur.016G197100.1
SapurV1A.1105s0140	chr13	19225009	19225606	Sapur.013G142500.1
SapurV1A.1105s0140	chr13	19225549	19226226	Sapur.013G142500.1
SapurV1A.0543s0050	chr01	19226165	19226328	#N/A
SapurV1A.1105s0150	chr13	19226274	19226548	#N/A
SapurV1A.0058s0020	chr16	19226491	19226799	#N/A
SapurV1A.0058s0020	chr16	19226742	19227419	#N/A
SapurV1A.1105s0150	chr13	19227362	19228445	#N/A
SapurV1A.0058s0010	chr16	19228384	19232623	Sapur.016G197300.1
SapurV1A.0058s0010	chr16	19232566	19232933	Sapur.016G197300.1
SapurV1A.3156s0020	chr16	19232875	19235293	#N/A
SapurV1A.3156s0020	chr16	19235216	19235965	#N/A
SapurV1A.3156s0010	chr16	19235908	19240552	Sapur.016G196000.1
SapurV1A.3156s0010	chr16	19240499	19241361	Sapur.016G196000.1
SapurV1A.0158s0220	chr02	19241304	19248778	Sapur.002G162900.1
SapurV1A.0158s0220	chr02	19248723	19249034	Sapur.002G162900.1
SapurV1A.0168s0490	chr15	19248890	19249095	Sapur.15WG116100.1
SapurV1A.0168s0490	chr15	19248955	19249269	Sapur.15WG116100.1
SapurV1A.0158s0210	chr02	19249215	19250899	Sapur.002G163000.1
SapurV1A.0158s0210	chr02	19250845	19251289	Sapur.002G163000.1
SapurV1A.0123s0490	chr16	19251235	19252351	#N/A
SapurV1A.0123s0490	chr16	19252295	19253638	#N/A
SapurV1A.0123s0480	chr16	19253583	19255373	Sapur.016G197200.1
SapurV1A.0123s0480	chr16	19255315	19255983	Sapur.016G197200.1
SapurV1A.0158s0180	chr02	19255921	19268237	Sapur.002G163400.1
SapurV1A.0158s0180	chr02	19268178	19271076	Sapur.002G163400.1
SapurV1A.0168s0520	chr15	19271006	19274615	#N/A
SapurV1A.0168s0520	chr15	19274560	19274871	#N/A
SapurV1A.0123s0440	chr16	19274816	19275971	Sapur.016G197600.1
SapurV1A.0123s0440	chr16	19275918	19276895	Sapur.016G197600.1
SapurV1A.0168s0530	chr15	19276829	19279720	Sapur.15WG116500.1
SapurV1A.0168s0530	chr15	19279663	19281672	Sapur.15WG116500.1
SapurV1A.0123s0420	chr16	19281613	19296678	Sapur.016G197800.1
SapurV1A.0123s0420	chr16	19296619	19297507	Sapur.016G197800.1
SapurV1A.0158s0120	chr02	19297451	19298379	Sapur.002G164000.1
SapurV1A.0158s0120	chr02	19298322	19302990	Sapur.002G164000.1
SapurV1A.0123s0400	chr16	19302935	19307356	Sapur.016G198000.1
SapurV1A.0543s0140	chr01	19307290	19307722	Sapur.001G191100.1
SapurV1A.0543s0140	chr01	19307648	19307811	Sapur.001G191100.1
SapurV1A.0123s0400	chr16	19307955	19308117	Sapur.016G198000.1
SapurV1A.0158s0110	chr02	19309782	19309964	Sapur.002G164100.1
SapurV1A.0543s0150	chr01	19311346	19311529	Sapur.001G191200.1
SapurV1A.0158s0110	chr02	19313613	19313795	Sapur.002G164100.1
SapurV1A.0543s0150	chr01	19315744	19315908	Sapur.001G191200.1
SapurV1A.0543s0170	chr01	19323220	19323385	Sapur.001G191400.1
SapurV1A.0543s0170	chr01	19326039	19326211	Sapur.001G191400.1
SapurV1A.0158s0070	chr02	19327099	19327277	Sapur.002G164500.1
SapurV1A.0158s0070	chr02	19329762	19329945	Sapur.002G164500.1
SapurV1A.0543s0180	chr01	19330429	19330610	Sapur.001G191500.1
SapurV1A.0543s0180	chr01	19331694	19331861	Sapur.001G191500.1
SapurV1A.0543s0190	chr01	19335292	19335462	Sapur.001G191600.1
SapurV1A.0543s0200	chr01	19339571	19339743	Sapur.001G191700.1
SapurV1A.0543s0200	chr01	19340751	19340932	Sapur.001G191700.1
SapurV1A.0123s0350	chr16	19343326	19343505	#N/A
SapurV1A.0123s0350	chr16	19343566	19343742	#N/A
SapurV1A.0158s0060	chr02	19344652	19344835	Sapur.002G164600.1
SapurV1A.0158s0060	chr02	19346681	19346859	Sapur.002G164600.1
SapurV1A.0123s0340	chr16	19351046	19351226	Sapur.016G198800.1
SapurV1A.0158s0050	chr02	19351746	19351927	Sapur.002G164700.1
SapurV1A.0158s0050	chr02	19352676	19352857	Sapur.002G164700.1
SapurV1A.0123s0340	chr16	19355708	19355890	Sapur.016G198800.1
SapurV1A.0123s0330	chr16	19366646	19366828	Sapur.016G198900.1
SapurV1A.0158s0030	chr02	19368528	19368707	#N/A
SapurV1A.0123s0330	chr16	19368795	19368975	Sapur.016G198900.1
SapurV1A.0158s0030	chr02	19369040	19369217	#N/A
SapurV1A.0543s0240	chr01	19370024	19370208	#N/A
SapurV1A.0543s0240	chr01	19372447	19372632	#N/A
SapurV1A.0543s0250	chr01	19374385	19374567	Sapur.001G192100.1
SapurV1A.0543s0250	chr01	19376915	19377096	Sapur.001G192100.1
SapurV1A.0123s0310	chr16	19379057	19379236	Sapur.016G199100.1
SapurV1A.0123s0310	chr16	19379477	19379652	Sapur.016G199100.1
SapurV1A.0543s0260	chr01	19380238	19380418	Sapur.001G192200.1
SapurV1A.0543s0260	chr01	19380421	19380599	Sapur.001G192200.1
SapurV1A.0543s0270	chr01	19382119	19382302	#N/A
SapurV1A.0543s0270	chr01	19384161	19384344	#N/A
SapurV1A.0123s0300	chr16	19387101	19387286	Sapur.016G199200.1
SapurV1A.0123s0300	chr16	19387452	19387633	Sapur.016G199200.1
SapurV1A.0158s0010	chr02	19395225	19395404	#N/A
SapurV1A.0158s0010	chr02	19396343	19396510	#N/A
SapurV1A.0123s0280	chr16	19398934	19399119	Sapur.016G199400.1
SapurV1A.0123s0280	chr16	19401371	19401550	Sapur.016G199400.1
SapurV1A.0014s0020	chr02	19413899	19414084	Sapur.002G165000.1
SapurV1A.0014s0020	chr02	19414625	19414803	Sapur.002G165000.1
SapurV1A.1143s0090	chr01	19419182	19419358	Sapur.T080900.1
SapurV1A.0123s0250	chr16	19420118	19420288	Sapur.016G199700.1
SapurV1A.1143s0090	chr01	19423784	19423962	Sapur.T080900.1
SapurV1A.0014s0030	chr02	19430099	19430278	Sapur.002G165200.1
SapurV1A.0014s0030	chr02	19430519	19430698	Sapur.002G165200.1
SapurV1A.0014s0040	chr02	19436600	19436777	Sapur.002G165300.1
SapurV1A.1143s0070	chr01	19436774	19440100	Sapur.T080600.1
SapurV1A.1143s0070	chr01	19440046	19441295	Sapur.T080600.1
SapurV1A.0014s0050	chr02	19441216	19445462	Sapur.002G165400.1
SapurV1A.0014s0050	chr02	19445407	19447567	Sapur.002G165400.1
SapurV1A.1143s0050	chr01	19447504	19448569	Sapur.T080500.1
SapurV1A.1143s0050	chr01	19448512	19449003	Sapur.T080500.1
SapurV1A.0014s0070	chr02	19449001	19457811	Sapur.002G165600.1
SapurV1A.0014s0070	chr02	19457755	19458441	Sapur.002G165600.1
SapurV1A.0123s0220	chr16	19458385	19461253	Sapur.016G200000.1
SapurV1A.0123s0220	chr16	19461198	19462021	Sapur.016G200000.1
SapurV1A.1143s0040	chr01	19461966	19462432	Sapur.T080400.1
SapurV1A.0014s0080	chr02	19462367	19463862	Sapur.002G165700.1
SapurV1A.1143s0040	chr01	19463798	19464748	Sapur.T080400.1
SapurV1A.0014s0080	chr02	19464694	19465112	Sapur.002G165700.1
SapurV1A.0014s0090	chr02	19465058	19469767	Sapur.002G165800.1
SapurV1A.0014s0090	chr02	19469711	19469892	Sapur.002G165800.1
SapurV1A.1143s0030	chr01	19475172	19475339	Sapur.T080300.1
SapurV1A.1143s0030	chr01	19477819	19478000	Sapur.T080300.1
SapurV1A.0014s0100	chr02	19486412	19486595	Sapur.002G165900.1
SapurV1A.0014s0100	chr02	19486796	19486979	Sapur.002G165900.1
SapurV1A.1342s0010	chr01	19494605	19494785	#N/A
SapurV1A.1342s0010	chr01	19494788	19494966	#N/A
SapurV1A.0614s0010	chr15	19495876	19496050	Sapur.15WG116300.1
SapurV1A.1342s0020	chr01	19496487	19496669	Sapur.001G192300.1
SapurV1A.1342s0020	chr01	19498528	19498711	Sapur.001G192300.1
SapurV1A.1342s0030	chr01	19503459	19503625	#N/A
SapurV1A.0614s0020	chr15	19503553	19503990	Sapur.15WG116400.1
SapurV1A.0614s0020	chr15	19503935	19504246	Sapur.15WG116400.1
SapurV1A.0123s0190	chr16	19504191	19507723	Sapur.016G200300.1
SapurV1A.0123s0190	chr16	19507660	19509308	Sapur.016G200300.1
SapurV1A.0614s0030	chr15	19509269	19511057	Sapur.15ZG098900.1
SapurV1A.0614s0030	chr15	19510998	19511297	Sapur.15ZG098900.1
SapurV1A.0123s0170	chr16	19511230	19518810	Sapur.016G200500.1
SapurV1A.1342s0060	chr01	19518755	19521847	Sapur.001G192700.1
SapurV1A.1342s0060	chr01	19521791	19522477	Sapur.001G192700.1
SapurV1A.0614s0050	chr15	19521796	19522533	Sapur.15WG116700.1
SapurV1A.0614s0050	chr15	19521862	19522245	Sapur.15WG116700.1
SapurV1A.0123s0170	chr16	19521960	19522306	Sapur.016G200500.1
SapurV1A.1342s0070	chr01	19522023	19525293	Sapur.001G192800.1
SapurV1A.0614s0060	chr15	19525235	19525813	Sapur.15WG116800.1
SapurV1A.0614s0060	chr15	19525749	19525923	Sapur.15WG116800.1
SapurV1A.1342s0070	chr01	19527509	19527676	Sapur.001G192800.1
SapurV1A.0614s0070	chr15	19530659	19530836	Sapur.15WG116900.1
SapurV1A.0614s0070	chr15	19533430	19533612	Sapur.15WG116900.1
SapurV1A.0123s0160	chr16	19534569	19534751	Sapur.016G200600.1
SapurV1A.0123s0150	chr16	19538563	19538738	Sapur.016G200700.1
SapurV1A.1342s0090	chr01	19541183	19541356	Sapur.001G193000.1
SapurV1A.1342s0090	chr01	19541399	19541568	Sapur.001G193000.1
SapurV1A.0123s0150	chr16	19541963	19542136	Sapur.016G200700.1
SapurV1A.0123s0140	chr16	19543043	19543227	Sapur.016G200800.1
SapurV1A.0123s0140	chr16	19544052	19544230	Sapur.016G200800.1
SapurV1A.0614s0080	chr15	19551383	19551568	Sapur.15WG117000.1
SapurV1A.0614s0080	chr15	19551713	19551895	Sapur.15WG117000.1
SapurV1A.0123s0130	chr16	19552173	19552356	Sapur.016G200900.1
SapurV1A.0123s0130	chr16	19552557	19552740	Sapur.016G200900.1
SapurV1A.0614s0090	chr15	19553551	19553728	Sapur.15WG117100.1
SapurV1A.0614s0090	chr15	19553841	19554017	Sapur.15WG117100.1
SapurV1A.0014s0190	chr02	19554974	19555155	Sapur.002G166700.1
SapurV1A.1342s0100	chr01	19555471	19555652	#N/A
SapurV1A.0014s0190	chr02	19555594	19557265	Sapur.002G166700.1
SapurV1A.1342s0110	chr01	19557206	19560151	Sapur.001G193200.1
SapurV1A.1342s0110	chr01	19560087	19564226	Sapur.001G193200.1
SapurV1A.0614s0100	chr15	19564172	19565241	Sapur.15WG117200.1
SapurV1A.0614s0100	chr15	19565179	19565469	Sapur.15WG117200.1
SapurV1A.1342s0120	chr01	19565133	19565524	#N/A
SapurV1A.0123s0110	chr16	19565192	19568041	Sapur.016G201100.1
SapurV1A.0123s0110	chr16	19567987	19568366	Sapur.016G201100.1
SapurV1A.1342s0120	chr01	19568007	19568431	#N/A
SapurV1A.0123s0100	chr16	19568069	19569141	Sapur.016G201200.1
SapurV1A.0123s0100	chr16	19569088	19570506	Sapur.016G201200.1
SapurV1A.0123s0090	chr16	19570445	19575306	Sapur.016G201300.1
SapurV1A.0123s0090	chr16	19575228	19575387	Sapur.016G201300.1
SapurV1A.0614s0130	chr15	19582604	19582786	Sapur.15WG117500.1
SapurV1A.0614s0130	chr15	19584242	19584424	Sapur.15WG117500.1
SapurV1A.0614s0120	chr15	19582704	19582885	Sapur.15WG117400.1
SapurV1A.0614s0120	chr15	19583758	19583939	Sapur.15WG117400.1
SapurV1A.0123s0080	chr16	19586787	19586970	Sapur.016G201400.1
SapurV1A.0123s0080	chr16	19590439	19590619	Sapur.016G201400.1
SapurV1A.0014s0240	chr02	19594296	19594479	Sapur.002G167200.1
SapurV1A.0123s0060	chr16	19594424	19611661	Sapur.016G201600.1
SapurV1A.0123s0060	chr16	19611608	19613102	Sapur.016G201600.1
SapurV1A.0014s0280	chr02	19613047	19623752	Sapur.002G167600.1
SapurV1A.0014s0280	chr02	19623693	19623871	Sapur.002G167600.1
SapurV1A.0123s0050	chr16	19625880	19626063	Sapur.016G201700.1
SapurV1A.0123s0050	chr16	19627352	19627535	Sapur.016G201700.1
SapurV1A.0123s0040	chr16	19629072	19629256	Sapur.016G201800.1
SapurV1A.0123s0040	chr16	19630215	19630395	Sapur.016G201800.1
SapurV1A.0614s0160	chr15	19635340	19635504	Sapur.15WG118000.1
SapurV1A.0014s0310	chr02	19635430	19647143	Sapur.002G167900.1
SapurV1A.0014s0310	chr02	19647079	19647252	Sapur.002G167900.1
SapurV1A.0614s0170	chr15	19647104	19647280	Sapur.15WG118100.1
SapurV1A.0614s0180	chr15	19647217	19649846	Sapur.15WG118200.1
SapurV1A.0614s0180	chr15	19649787	19650026	Sapur.15WG118200.1
SapurV1A.0123s0020	chr16	19650027	19656164	Sapur.016G202000.1
SapurV1A.0614s0190	chr15	19656095	19656853	Sapur.15WG118300.1
SapurV1A.0614s0190	chr15	19656783	19657824	Sapur.15WG118300.1
SapurV1A.0014s0340	chr02	19657767	19659204	Sapur.002G168200.1
SapurV1A.0014s0340	chr02	19659147	19662300	Sapur.002G168200.1
SapurV1A.0614s0200	chr15	19662299	19662994	#N/A
SapurV1A.0123s0010	chr16	19662937	19664431	Sapur.016G202100.1
SapurV1A.0123s0010	chr16	19664369	19664716	Sapur.016G202100.1
SapurV1A.0014s0350	chr02	19664653	19665089	Sapur.002G168300.1
SapurV1A.0614s0200	chr15	19665027	19668486	#N/A
SapurV1A.0014s0350	chr02	19668412	19673659	Sapur.002G168300.1
SapurV1A.1158s0010	chr16	19673603	19679302	#N/A
SapurV1A.0014s0360	chr02	19679233	19681417	Sapur.002G168400.1
SapurV1A.0014s0360	chr02	19681361	19682110	Sapur.002G168400.1
SapurV1A.1158s0020	chr16	19682054	19683314	#N/A
SapurV1A.0014s0370	chr02	19683258	19691657	Sapur.002G168500.1
SapurV1A.1158s0020	chr16	19691599	19696329	#N/A
SapurV1A.0014s0370	chr02	19696267	19696676	Sapur.002G168500.1
SapurV1A.0014s0380	chr02	19696602	19699272	Sapur.002G168600.1
SapurV1A.0014s0380	chr02	19699216	19701990	Sapur.002G168600.1
SapurV1A.1158s0040	chr16	19701936	19716196	Sapur.016G202500.1
SapurV1A.1158s0040	chr16	19716143	19716592	Sapur.016G202500.1
SapurV1A.0014s0420	chr02	19716539	19724387	Sapur.002G169000.1
SapurV1A.0014s0420	chr02	19724334	19726204	Sapur.002G169000.1
SapurV1A.1158s0050	chr16	19726141	19730465	Sapur.016G202600.1
SapurV1A.0014s0430	chr02	19730425	19731380	Sapur.002G169100.1
SapurV1A.0014s0430	chr02	19731324	19733144	Sapur.002G169100.1
SapurV1A.1158s0050	chr16	19733062	19733194	Sapur.016G202600.1
SapurV1A.0014s0440	chr02	19733130	19735446	Sapur.002G169200.1
SapurV1A.0014s0440	chr02	19735388	19737276	Sapur.002G169200.1
SapurV1A.1620s0020	chr15	19737218	19737447	Sapur.15WG117800.1
SapurV1A.1620s0020	chr15	19737373	19737537	Sapur.15WG117800.1
SapurV1A.0014s0450	chr02	19741487	19741666	Sapur.002G169300.1
SapurV1A.0014s0450	chr02	19743411	19743594	Sapur.002G169300.1
SapurV1A.1158s0060	chr16	19742878	19743057	Sapur.016G202700.1
SapurV1A.1158s0060	chr16	19743058	19743294	Sapur.016G202700.1
SapurV1A.0014s0470	chr02	19749334	19749516	Sapur.002G169500.1
SapurV1A.0014s0470	chr02	19750909	19751091	Sapur.002G169500.1
SapurV1A.0014s0520	chr02	19764682	19764862	Sapur.002G169800.1
SapurV1A.0014s0520	chr02	19767732	19767900	Sapur.002G169800.1
SapurV1A.1158s0080	chr16	19766496	19766677	#N/A
SapurV1A.0014s0530	chr02	19766617	19771487	Sapur.002G169900.1
SapurV1A.4677s0010	chr16	19771428	19772300	#N/A
SapurV1A.0014s0530	chr02	19772237	19779138	Sapur.002G169900.1
SapurV1A.0278s0360	chr16	19779077	19784477	Sapur.016G202900.1
SapurV1A.0278s0360	chr16	19784420	19784599	Sapur.016G202900.1
SapurV1A.0014s0550	chr02	19785256	19785418	Sapur.002G170000.1
SapurV1A.0014s0550	chr02	19785541	19785703	Sapur.002G170000.1
SapurV1A.0014s0580	chr02	19802983	19803160	Sapur.002G170300.1
SapurV1A.0014s0600	chr02	19803093	19815827	Sapur.002G170500.1
SapurV1A.0014s0600	chr02	19815763	19817861	Sapur.002G170500.1
SapurV1A.0014s0620	chr02	19817799	19834512	Sapur.002G170700.1
SapurV1A.0014s0620	chr02	19834456	19835961	Sapur.002G170700.1
SapurV1A.0278s0310	chr16	19835905	19838670	Sapur.016G203500.1
SapurV1A.0278s0310	chr16	19838613	19839414	Sapur.016G203500.1
SapurV1A.0278s0300	chr16	19839353	19841998	Sapur.016G203600.1
SapurV1A.0278s0300	chr16	19841924	19842554	Sapur.016G203600.1
SapurV1A.0014s0630	chr02	19842476	19843020	Sapur.002G170800.1
SapurV1A.0014s0630	chr02	19842963	19845128	Sapur.002G170800.1
SapurV1A.0014s0640	chr02	19845071	19850012	Sapur.002G170900.1
SapurV1A.0014s0640	chr02	19849957	19850588	Sapur.002G170900.1
SapurV1A.1209s0120	chr06	19850532	19853770	Sapur.006G165700.1
SapurV1A.1209s0120	chr06	19853714	19854652	Sapur.006G165700.1
SapurV1A.0014s0650	chr02	19854583	19855069	Sapur.002G171000.1
SapurV1A.0014s0650	chr02	19855014	19859045	Sapur.002G171000.1
SapurV1A.1209s0090	chr06	19858980	19866297	Sapur.006G165400.1
SapurV1A.0278s0230	chr16	19866242	19870196	Sapur.016G204300.1
SapurV1A.0014s0670	chr02	19870118	19871145	Sapur.002G171200.1
SapurV1A.0014s0670	chr02	19871091	19871340	Sapur.002G171200.1
SapurV1A.0278s0230	chr16	19871278	19872539	Sapur.016G204300.1
SapurV1A.1209s0080	chr06	19872461	19873819	Sapur.006G165300.1
SapurV1A.1209s0080	chr06	19873765	19874274	Sapur.006G165300.1
SapurV1A.0014s0700	chr02	19874220	19883477	#N/A
SapurV1A.0014s0700	chr02	19883412	19884196	#N/A
SapurV1A.1209s0060	chr06	19884143	19893636	#N/A
SapurV1A.1209s0060	chr06	19893579	19894664	#N/A
SapurV1A.0774s0020	chr15	19894593	19894866	Sapur.15WG120800.1
SapurV1A.0774s0020	chr15	19894811	19895890	Sapur.15WG120800.1
SapurV1A.0014s0720	chr02	19895835	19897023	Sapur.002G171600.1
SapurV1A.0014s0720	chr02	19896969	19897413	Sapur.002G171600.1
SapurV1A.1209s0050	chr06	19896891	19897478	Sapur.006G165100.1
SapurV1A.0014s0740	chr02	19896953	19904199	Sapur.002G171700.1
SapurV1A.0014s0740	chr02	19904144	19904903	Sapur.002G171700.1
SapurV1A.0774s0040	chr15	19904848	19916607	Sapur.15WG121000.1
SapurV1A.0774s0040	chr15	19916553	19917223	Sapur.15WG121000.1
SapurV1A.0014s0750	chr02	19917168	19918249	Sapur.002G171800.1
SapurV1A.0014s0750	chr02	19918175	19918338	Sapur.002G171800.1
SapurV1A.0278s0140	chr16	19924336	19924503	Sapur.016G205000.1
SapurV1A.1209s0010	chr06	19924431	19932018	Sapur.006G164700.1
SapurV1A.1209s0010	chr06	19931959	19932318	Sapur.006G164700.1
SapurV1A.0014s0780	chr02	19932258	19933057	Sapur.002G172100.1
SapurV1A.0014s0780	chr02	19933003	19933252	Sapur.002G172100.1
SapurV1A.0774s0050	chr15	19933195	19935396	Sapur.15WG121100.1
SapurV1A.0774s0050	chr15	19935338	19936311	Sapur.15WG121100.1
SapurV1A.0774s0060	chr15	19936253	19942723	Sapur.15WG121200.1
SapurV1A.0278s0120	chr16	19942669	19946935	Sapur.016G205200.1
SapurV1A.0774s0060	chr15	19946872	19947432	Sapur.15WG121200.1
SapurV1A.0278s0120	chr16	19947361	19956588	Sapur.016G205200.1
SapurV1A.0278s0110	chr16	19956529	19971735	#N/A
SapurV1A.0774s0090	chr15	19971682	19974281	Sapur.15WG121500.1
SapurV1A.0774s0090	chr15	19974219	19974509	Sapur.15WG121500.1
SapurV1A.0278s0110	chr16	19974445	19975511	#N/A
SapurV1A.0278s0090	chr16	19975458	19984837	Sapur.016G205400.1
SapurV1A.0278s0090	chr16	19984780	19986387	Sapur.016G205400.1
SapurV1A.0014s0900	chr02	19986310	19990902	Sapur.002G173200.1
SapurV1A.0014s0900	chr02	19990845	19994918	Sapur.002G173200.1
SapurV1A.0774s0100	chr15	19994856	19999265	Sapur.15WG121600.1
SapurV1A.0774s0100	chr15	19999200	20000170	Sapur.15WG121600.1
SapurV1A.0014s0910	chr02	20000110	20002242	Sapur.002G173300.1
SapurV1A.0014s0910	chr02	20002175	20003309	Sapur.002G173300.1
SapurV1A.4240s0010	chr06	20003254	20003964	Sapur.006G165200.1
SapurV1A.4240s0010	chr06	20003904	20004364	Sapur.006G165200.1
SapurV1A.0774s0110	chr15	20004292	20004759	Sapur.15WG121700.1
SapurV1A.0774s0110	chr15	20004704	20008068	Sapur.15WG121700.1
SapurV1A.0774s0120	chr15	20008009	20010225	Sapur.15WG121800.1
SapurV1A.0774s0120	chr15	20010162	20020873	Sapur.15WG121800.1
SapurV1A.0774s0130	chr15	20020816	20025942	Sapur.15WG121900.1
SapurV1A.0774s0130	chr15	20025873	20031742	Sapur.15WG121900.1
SapurV1A.0014s0970	chr02	20031687	20060968	Sapur.002G173800.1
SapurV1A.0014s0970	chr02	20060895	20065387	Sapur.002G173800.1
SapurV1A.0014s1000	chr02	20065334	20073788	Sapur.002G174100.1
SapurV1A.0014s1000	chr02	20073730	20075766	Sapur.002G174100.1
SapurV1A.0014s1020	chr02	20075701	20088714	Sapur.002G174400.1
SapurV1A.0014s1020	chr02	20088644	20088811	Sapur.002G174400.1
SapurV1A.1303s0100	chr15	20092283	20092466	Sapur.15WG119500.1
SapurV1A.1303s0100	chr15	20092731	20092907	Sapur.15WG119500.1
SapurV1A.0014s1040	chr02	20095107	20095282	Sapur.002G174600.1
SapurV1A.2367s0010	chr06	20095219	20102694	Sapur.006G167200.1
SapurV1A.2367s0010	chr06	20102640	20102824	Sapur.006G167200.1
SapurV1A.0014s1060	chr02	20105811	20105994	Sapur.002G174800.1
SapurV1A.0014s1060	chr02	20106899	20107082	Sapur.002G174800.1
SapurV1A.1303s0090	chr15	20109765	20109948	Sapur.15WG119600.1
SapurV1A.0014s1100	chr02	20156783	20156957	Sapur.002G175200.1
SapurV1A.0510s0190	chr06	20156893	20162522	#N/A
SapurV1A.0510s0190	chr06	20162468	20163042	#N/A
SapurV1A.0014s1110	chr02	20162988	20164546	Sapur.002G175300.1
SapurV1A.0510s0170	chr06	20164491	20176894	Sapur.006G168200.1
SapurV1A.0014s1150	chr02	20176838	20178813	Sapur.002G175700.1
SapurV1A.0014s1150	chr02	20178758	20182720	Sapur.002G175700.1
SapurV1A.0014s1170	chr02	20182652	20202095	Sapur.002G175900.1
SapurV1A.0014s1170	chr02	20202034	20202208	Sapur.002G175900.1
SapurV1A.0014s1180	chr02	20217478	20217661	#N/A
SapurV1A.0014s1180	chr02	20217670	20217853	#N/A
SapurV1A.0510s0120	chr06	20219230	20219411	Sapur.006G168800.1
SapurV1A.0510s0120	chr06	20221028	20221209	Sapur.006G168800.1
SapurV1A.2394s0040	chr15	20224849	20225030	#N/A
SapurV1A.0510s0110	chr06	20228146	20228329	Sapur.006G168900.1
SapurV1A.0510s0110	chr06	20228402	20228581	Sapur.006G168900.1
SapurV1A.2394s0040	chr15	20228340	20228523	#N/A
SapurV1A.0014s1210	chr02	20233500	20233675	#N/A
SapurV1A.0014s1210	chr02	20237342	20237524	#N/A
SapurV1A.0014s1220	chr02	20243266	20243448	Sapur.002G176400.1
SapurV1A.0014s1220	chr02	20243896	20244078	Sapur.002G176400.1
SapurV1A.2394s0010	chr15	20245228	20245413	Sapur.15WG122200.1
SapurV1A.0014s1230	chr02	20245529	20245711	#N/A
SapurV1A.0014s1230	chr02	20246978	20247160	#N/A
SapurV1A.2394s0010	chr15	20246243	20246416	Sapur.15WG122200.1
SapurV1A.0510s0090	chr06	20247793	20247973	Sapur.006G169100.1
SapurV1A.0014s1240	chr02	20247914	20251663	#N/A
SapurV1A.0014s1240	chr02	20251599	20252370	#N/A
SapurV1A.0510s0080	chr06	20252314	20256006	Sapur.006G169200.1
SapurV1A.0510s0080	chr06	20255952	20256721	Sapur.006G169200.1
SapurV1A.0014s1260	chr02	20256660	20264945	Sapur.002G176800.1
SapurV1A.0014s1260	chr02	20264872	20265036	Sapur.002G176800.1
SapurV1A.0205s0200	chr16	20272789	20272960	Sapur.016G208300.1
SapurV1A.0205s0200	chr16	20274225	20274407	Sapur.016G208300.1
SapurV1A.0205s0190	chr16	20276085	20276261	Sapur.016G208400.1
SapurV1A.0014s1270	chr02	20277711	20277892	Sapur.002G176900.1
SapurV1A.0014s1270	chr02	20284199	20284381	Sapur.002G176900.1
SapurV1A.0014s1290	chr02	20291286	20291456	#N/A
SapurV1A.2356s0050	chr15	20292033	20292216	Sapur.15WG126200.1
SapurV1A.2356s0050	chr15	20292353	20292536	Sapur.15WG126200.1
SapurV1A.0510s0040	chr06	20297512	20297693	Sapur.006G169600.1
SapurV1A.0510s0040	chr06	20299620	20299782	Sapur.006G169600.1
SapurV1A.2356s0060	chr15	20298331	20298512	#N/A
SapurV1A.2356s0060	chr15	20298641	20298822	#N/A
SapurV1A.0205s0140	chr16	20309793	20309974	Sapur.016G208800.1
SapurV1A.0510s0010	chr06	20309916	20314320	#N/A
SapurV1A.0510s0010	chr06	20314263	20315560	#N/A
SapurV1A.0205s0130	chr16	20315140	20315622	Sapur.016G208900.1
SapurV1A.2567s0040	chr02	20315206	20320488	Sapur.002G176600.1
SapurV1A.0205s0130	chr16	20320429	20320614	Sapur.016G208900.1
SapurV1A.2567s0040	chr02	20320559	20321204	Sapur.002G176600.1
SapurV1A.2567s0030	chr02	20321138	20325775	Sapur.002G176500.1
SapurV1A.2567s0030	chr02	20325718	20327263	Sapur.002G176500.1
SapurV1A.0319s0010	chr06	20327199	20328494	#N/A
SapurV1A.0319s0010	chr06	20328438	20329376	#N/A
SapurV1A.2567s0020	chr02	20328751	20329439	#N/A
SapurV1A.2567s0020	chr02	20328817	20329464	#N/A
SapurV1A.0554s0320	chr05	20328626	20329530	#N/A
SapurV1A.0554s0320	chr05	20328686	20329045	#N/A
SapurV1A.0554s0310	chr05	20328986	20330921	#N/A
SapurV1A.0554s0310	chr05	20330848	20332823	#N/A
SapurV1A.0554s0300	chr05	20332765	20333211	#N/A
SapurV1A.0554s0300	chr05	20333156	20334299	#N/A
SapurV1A.0554s0290	chr05	20333722	20334363	Sapur.005G205700.1
SapurV1A.0554s0290	chr05	20333786	20335755	Sapur.005G205700.1
SapurV1A.2567s0010	chr02	20335756	20337189	#N/A
SapurV1A.2567s0010	chr02	20337120	20338402	#N/A
SapurV1A.0319s0030	chr06	20338345	20348979	Sapur.006G165900.1
SapurV1A.0319s0030	chr06	20348925	20350084	Sapur.006G165900.1
SapurV1A.0319s0040	chr06	20350015	20351458	Sapur.006G166000.1
SapurV1A.0319s0040	chr06	20351405	20353933	Sapur.006G166000.1
SapurV1A.0205s0060	chr16	20353877	20364046	#N/A
SapurV1A.0205s0060	chr16	20363982	20365866	#N/A
SapurV1A.0554s0250	chr05	20365797	20370463	Sapur.005G206200.1
SapurV1A.0554s0250	chr05	20370408	20370719	Sapur.005G206200.1
SapurV1A.0205s0050	chr16	20370661	20372084	#N/A
SapurV1A.0205s0050	chr16	20372021	20372308	#N/A
SapurV1A.0205s0040	chr16	20372242	20380111	Sapur.016G209700.1
SapurV1A.0205s0040	chr16	20380054	20381227	Sapur.016G209700.1
SapurV1A.0593s0070	chr15	20381167	20385823	#N/A
SapurV1A.0593s0070	chr15	20385769	20386213	#N/A
SapurV1A.0205s0030	chr16	20386159	20386600	Sapur.016G209800.1
SapurV1A.0205s0030	chr16	20386541	20387077	Sapur.016G209800.1
SapurV1A.0319s0050	chr06	20387007	20388681	Sapur.006G166100.1
SapurV1A.0319s0050	chr06	20388613	20389828	Sapur.006G166100.1
SapurV1A.0205s0020	chr16	20389770	20391008	Sapur.016G209900.1
SapurV1A.0205s0020	chr16	20390944	20391659	Sapur.016G209900.1
SapurV1A.0593s0080	chr15	20391606	20395163	Sapur.15WG126300.1
SapurV1A.0593s0080	chr15	20395106	20395473	Sapur.15WG126300.1
SapurV1A.0205s0010	chr16	20395416	20398149	Sapur.016G210000.1
SapurV1A.0205s0010	chr16	20398085	20398731	Sapur.016G210000.1
SapurV1A.0593s0090	chr15	20398678	20398956	Sapur.15WG126400.1
SapurV1A.0593s0090	chr15	20398899	20399328	Sapur.15WG126400.1
SapurV1A.0593s0100	chr15	20399271	20405889	Sapur.15WG126500.1
SapurV1A.0593s0100	chr15	20405832	20406013	Sapur.15WG126500.1
SapurV1A.0319s0060	chr06	20408008	20408188	Sapur.006G166200.1
SapurV1A.0319s0060	chr06	20408496	20408673	Sapur.006G166200.1
SapurV1A.0593s0110	chr15	20411522	20411705	Sapur.15WG126600.1
SapurV1A.3239s0010	chr16	20413408	20413582	Sapur.016G209400.1
SapurV1A.0593s0110	chr15	20414076	20414256	Sapur.15WG126600.1
SapurV1A.3239s0010	chr16	20414794	20414956	Sapur.016G209400.1
SapurV1A.3239s0020	chr16	20420269	20420442	Sapur.016G209600.1
SapurV1A.0554s0130	chr05	20424349	20424529	Sapur.005G207400.1
SapurV1A.0593s0140	chr15	20425519	20425703	Sapur.15WG126800.1
SapurV1A.0554s0130	chr05	20427870	20428050	Sapur.005G207400.1
SapurV1A.3043s0010	chr02	20427869	20428045	Sapur.002G177100.1
SapurV1A.0593s0140	chr15	20429224	20429388	Sapur.15WG126800.1
SapurV1A.3043s0010	chr02	20434645	20434824	Sapur.002G177100.1
SapurV1A.0319s0090	chr06	20434755	20434936	Sapur.006G166500.1
SapurV1A.0593s0150	chr15	20436243	20436419	Sapur.15WG126900.1
SapurV1A.0593s0150	chr15	20436666	20436837	Sapur.15WG126900.1
SapurV1A.0319s0090	chr06	20438320	20438502	Sapur.006G166500.1
SapurV1A.0593s0160	chr15	20442053	20442235	Sapur.15WG127100.1
SapurV1A.0593s0160	chr15	20442431	20442613	Sapur.15WG127100.1
SapurV1A.0554s0100	chr05	20448404	20448603	Sapur.005G207700.1
SapurV1A.0593s0180	chr15	20450502	20450682	Sapur.15WG127300.1
SapurV1A.0593s0180	chr15	20450807	20450987	Sapur.15WG127300.1
SapurV1A.0593s0190	chr15	20452591	20452773	Sapur.15WG127400.1
SapurV1A.0402s0010	chr02	20455624	20455806	Sapur.002G177300.1
SapurV1A.0402s0010	chr02	20456128	20456305	Sapur.002G177300.1
SapurV1A.0319s0100	chr06	20456607	20456777	Sapur.006G166600.1
SapurV1A.0319s0120	chr06	20456709	20461849	Sapur.006G166800.1
SapurV1A.0319s0120	chr06	20461795	20462369	Sapur.006G166800.1
SapurV1A.0593s0190	chr15	20462031	20462433	Sapur.15WG127400.1
SapurV1A.0402s0030	chr02	20462092	20468577	Sapur.002G177500.1
SapurV1A.0319s0140	chr06	20468516	20470246	Sapur.006G167000.1
SapurV1A.0593s0200	chr15	20470191	20473157	#N/A
SapurV1A.0319s0140	chr06	20473092	20473294	Sapur.006G167000.1
SapurV1A.0402s0040	chr02	20473240	20475828	Sapur.002G177600.1
SapurV1A.0402s0040	chr02	20475767	20476060	Sapur.002G177600.1
SapurV1A.0593s0210	chr15	20475998	20478082	#N/A
SapurV1A.0554s0060	chr05	20478023	20479773	Sapur.005G208200.1
SapurV1A.0593s0210	chr15	20479716	20480909	#N/A
SapurV1A.0554s0060	chr05	20480843	20481513	Sapur.005G208200.1
SapurV1A.0554s0040	chr05	20481447	20487480	Sapur.005G208400.1
SapurV1A.0554s0040	chr05	20487426	20487805	Sapur.005G208400.1
SapurV1A.0554s0030	chr05	20487745	20498797	Sapur.005G208500.1
SapurV1A.0554s0030	chr05	20498740	20501409	Sapur.005G208500.1
SapurV1A.0319s0170	chr06	20501347	20503391	#N/A
SapurV1A.0319s0170	chr06	20503335	20503832	#N/A
SapurV1A.0554s0010	chr05	20503776	20509012	Sapur.005G208700.1
SapurV1A.0554s0010	chr05	20508950	20509354	Sapur.005G208700.1
SapurV1A.0319s0180	chr06	20509290	20512452	#N/A
SapurV1A.0319s0180	chr06	20512396	20513334	#N/A
SapurV1A.0959s0050	chr16	20513275	20520570	Sapur.016G212200.1
SapurV1A.0959s0050	chr16	20520515	20521786	Sapur.016G212200.1
SapurV1A.0188s0530	chr05	20521731	20522201	#N/A
SapurV1A.0188s0530	chr05	20522147	20522786	#N/A
SapurV1A.0959s0040	chr16	20522728	20523270	Sapur.016G212300.1
SapurV1A.0188s0520	chr05	20523216	20528028	#N/A
SapurV1A.0188s0520	chr05	20527963	20529484	#N/A
SapurV1A.0959s0040	chr16	20529427	20534464	Sapur.016G212300.1
SapurV1A.0319s0200	chr06	20534396	20544366	Sapur.006G167500.1
SapurV1A.0268s0360	chr15	20544306	20544925	Sapur.15WG127700.1
SapurV1A.0319s0200	chr06	20544868	20545933	Sapur.006G167500.1
SapurV1A.0268s0360	chr15	20545876	20547963	Sapur.15WG127700.1
SapurV1A.0188s0490	chr05	20547898	20548234	Sapur.005G182300.1
SapurV1A.0188s0490	chr05	20548179	20549653	Sapur.005G182300.1
SapurV1A.0319s0210	chr06	20549595	20551515	Sapur.006G167600.1
SapurV1A.0188s0480	chr05	20551458	20551611	Sapur.005G182400.1
SapurV1A.0268s0350	chr15	20551556	20551690	Sapur.15WG127800.1
SapurV1A.0188s0480	chr05	20551634	20553766	Sapur.005G182400.1
SapurV1A.0188s0470	chr05	20553029	20553828	Sapur.005G182500.1
SapurV1A.0188s0470	chr05	20553091	20553768	Sapur.005G182500.1
SapurV1A.0268s0350	chr15	20553711	20554478	Sapur.15WG127800.1
SapurV1A.0959s0020	chr16	20554424	20555530	#N/A
SapurV1A.0268s0340	chr15	20555470	20556868	Sapur.15WG127900.1
SapurV1A.0319s0210	chr06	20556800	20557104	Sapur.006G167600.1
SapurV1A.0268s0340	chr15	20557032	20557810	Sapur.15WG127900.1
SapurV1A.0268s0330	chr15	20557753	20560692	Sapur.15WG128000.1
SapurV1A.0268s0330	chr15	20560623	20561267	Sapur.15WG128000.1
SapurV1A.0959s0010	chr16	20561198	20564696	Sapur.016G212600.1
SapurV1A.0959s0010	chr16	20564638	20566953	Sapur.016G212600.1
SapurV1A.0268s0300	chr15	20566896	20570572	Sapur.15WG128300.1
SapurV1A.0268s0300	chr15	20570513	20571581	Sapur.15WG128300.1
SapurV1A.0188s0420	chr05	20571526	20580316	Sapur.005G183000.1
SapurV1A.0188s0420	chr05	20580260	20580441	Sapur.005G183000.1
SapurV1A.0402s0090	chr02	20583100	20583277	Sapur.002G178100.1
SapurV1A.0727s0010	chr16	20589400	20589579	Sapur.016G212500.1
SapurV1A.0727s0010	chr16	20589880	20590053	Sapur.016G212500.1
SapurV1A.0402s0090	chr02	20589643	20589816	Sapur.002G178100.1
SapurV1A.0402s0100	chr02	20592017	20592199	Sapur.002G178200.1
SapurV1A.0402s0100	chr02	20593214	20593390	Sapur.002G178200.1
SapurV1A.0727s0020	chr16	20593160	20593340	#N/A
SapurV1A.0188s0390	chr05	20593190	20593359	Sapur.005G183300.1
SapurV1A.0402s0110	chr02	20594609	20594785	Sapur.002G178300.1
SapurV1A.0727s0020	chr16	20595008	20595180	#N/A
SapurV1A.0188s0390	chr05	20596433	20596609	Sapur.005G183300.1
SapurV1A.0268s0270	chr15	20598928	20599098	Sapur.15WG128600.1
SapurV1A.0268s0270	chr15	20599712	20599896	Sapur.15WG128600.1
SapurV1A.0402s0110	chr02	20600846	20601015	Sapur.002G178300.1
SapurV1A.0402s0120	chr02	20604159	20604343	Sapur.002G178400.1
SapurV1A.0188s0380	chr05	20606967	20607149	Sapur.005G183400.1
SapurV1A.0268s0260	chr15	20607072	20607248	Sapur.15WG128700.1
SapurV1A.0188s0380	chr05	20608150	20608331	Sapur.005G183400.1
SapurV1A.0402s0120	chr02	20608043	20608217	Sapur.002G178400.1
SapurV1A.0188s0370	chr05	20612948	20613119	Sapur.005G183500.1
SapurV1A.0268s0250	chr15	20613385	20613569	Sapur.15WG128900.1
SapurV1A.0188s0370	chr05	20613686	20613859	Sapur.005G183500.1
SapurV1A.0268s0250	chr15	20613901	20614066	Sapur.15WG128900.1
SapurV1A.0727s0060	chr16	20618114	20618287	Sapur.016G213000.1
SapurV1A.0268s0220	chr15	20620899	20621081	#N/A
SapurV1A.0268s0220	chr15	20622033	20622210	#N/A
SapurV1A.0402s0140	chr02	20622368	20622550	Sapur.002G178700.1
SapurV1A.0402s0140	chr02	20622809	20622991	Sapur.002G178700.1
SapurV1A.0727s0070	chr16	20624180	20624355	Sapur.016G213100.1
SapurV1A.0188s0350	chr05	20626741	20626901	Sapur.005G183700.1
SapurV1A.0188s0350	chr05	20627062	20627181	Sapur.005G183700.1
SapurV1A.0188s0340	chr05	20627126	20627246	Sapur.005G183800.1
SapurV1A.0188s0340	chr05	20627842	20628026	Sapur.005G183800.1
SapurV1A.0402s0150	chr02	20643541	20643719	Sapur.002G178800.1
SapurV1A.0402s0150	chr02	20643836	20644011	Sapur.002G178800.1
SapurV1A.0188s0330	chr05	20643645	20643828	Sapur.005G183900.1
SapurV1A.0188s0330	chr05	20644733	20644911	Sapur.005G183900.1
SapurV1A.0991s0040	chr06	20644985	20645158	#N/A
SapurV1A.0991s0040	chr06	20645397	20645580	#N/A
SapurV1A.0268s0180	chr15	20645279	20645448	Sapur.15WG129600.1
SapurV1A.0402s0160	chr02	20649566	20649740	#N/A
SapurV1A.0727s0100	chr16	20649676	20652681	Sapur.016G213600.1
SapurV1A.0727s0100	chr16	20652604	20652764	Sapur.016G213600.1
SapurV1A.0268s0170	chr15	20652673	20652856	Sapur.15WG129700.1
SapurV1A.0268s0170	chr15	20655287	20655454	Sapur.15WG129700.1
SapurV1A.0402s0170	chr02	20665451	20665632	Sapur.002G179100.1
SapurV1A.0402s0170	chr02	20666505	20666686	Sapur.002G179100.1
SapurV1A.0188s0310	chr05	20669501	20669676	Sapur.005G184100.1
SapurV1A.0268s0160	chr15	20671621	20671802	Sapur.15WG129800.1
SapurV1A.0268s0160	chr15	20672943	20673141	Sapur.15WG129800.1
SapurV1A.0188s0310	chr05	20673171	20673350	Sapur.005G184100.1
SapurV1A.0727s0110	chr16	20676061	20676242	Sapur.016G213700.1
SapurV1A.0727s0110	chr16	20676371	20676552	Sapur.016G213700.1
SapurV1A.0991s0020	chr06	20676651	20676832	Sapur.006G132600.1
SapurV1A.0991s0020	chr06	20678325	20678490	Sapur.006G132600.1
SapurV1A.0188s0300	chr05	20678827	20678997	Sapur.005G184200.1
SapurV1A.0402s0180	chr02	20679605	20679788	Sapur.002G179200.1
SapurV1A.0268s0140	chr15	20685892	20686065	Sapur.15WG130000.1
SapurV1A.0268s0140	chr15	20686108	20686277	Sapur.15WG130000.1
SapurV1A.0402s0180	chr02	20685938	20686118	Sapur.002G179200.1
SapurV1A.1897s0010	chr02	20691484	20691666	Sapur.002G176000.1
SapurV1A.1897s0010	chr02	20692177	20692359	Sapur.002G176000.1
SapurV1A.1897s0020	chr02	20696107	20696277	#N/A
SapurV1A.0991s0010	chr06	20696208	20696447	Sapur.006G132500.1
SapurV1A.0991s0010	chr06	20696388	20696563	Sapur.006G132500.1
SapurV1A.0727s0130	chr16	20702294	20702479	Sapur.016G213900.1
SapurV1A.0727s0140	chr16	20702425	20707859	Sapur.016G214000.1
SapurV1A.1897s0040	chr02	20707804	20708415	Sapur.002G176300.1
SapurV1A.0727s0140	chr16	20708358	20710843	Sapur.016G214000.1
SapurV1A.1897s0040	chr02	20710782	20711013	Sapur.002G176300.1
SapurV1A.0268s0090	chr15	20710957	20716560	Sapur.15WG130500.1
SapurV1A.1897s0050	chr02	20716505	20717179	#N/A
SapurV1A.1897s0050	chr02	20717122	20717613	#N/A
SapurV1A.0268s0090	chr15	20717556	20718119	Sapur.15WG130500.1
SapurV1A.1897s0060	chr02	20718066	20719632	#N/A
SapurV1A.1897s0060	chr02	20719576	20721081	#N/A
SapurV1A.0188s0260	chr05	20721025	20721506	Sapur.005G184600.1
SapurV1A.0188s0260	chr05	20721444	20721734	Sapur.005G184600.1
SapurV1A.0268s0080	chr15	20721672	20724108	Sapur.15WG130600.1
SapurV1A.1897s0070	chr02	20724052	20725473	#N/A
SapurV1A.0768s0030	chr06	20725409	20725939	Sapur.006G171400.1
SapurV1A.0768s0030	chr06	20725881	20726244	Sapur.006G171400.1
SapurV1A.0268s0080	chr15	20726186	20726795	Sapur.15WG130600.1
SapurV1A.1897s0070	chr02	20726030	20726860	#N/A
SapurV1A.1897s0080	chr02	20726093	20731278	#N/A
SapurV1A.0268s0070	chr15	20731222	20736300	Sapur.15WG130700.1
SapurV1A.0268s0070	chr15	20736243	20737726	Sapur.15WG130700.1
SapurV1A.0188s0240	chr05	20737349	20737788	Sapur.005G184800.1
SapurV1A.0188s0240	chr05	20737409	20737768	Sapur.005G184800.1
SapurV1A.0268s0060	chr15	20737705	20740387	Sapur.15WG130800.1
SapurV1A.0768s0060	chr06	20740331	20740888	Sapur.006G171800.1
SapurV1A.0768s0060	chr06	20740830	20741254	Sapur.006G171800.1
SapurV1A.0268s0060	chr15	20741192	20741366	Sapur.15WG130800.1
SapurV1A.0188s0230	chr05	20741308	20743920	#N/A
SapurV1A.0188s0230	chr05	20743866	20744635	#N/A
SapurV1A.0750s0010	chr16	20744581	20745813	Sapur.016G214600.1
SapurV1A.0750s0010	chr16	20745755	20746385	Sapur.016G214600.1
SapurV1A.0188s0220	chr05	20746317	20748808	#N/A
SapurV1A.0188s0220	chr05	20748754	20749523	#N/A
SapurV1A.0188s0210	chr05	20749469	20753673	Sapur.005G185000.1
SapurV1A.0188s0210	chr05	20753613	20755497	Sapur.005G185000.1
SapurV1A.0750s0020	chr16	20755224	20755562	Sapur.016G214700.1
SapurV1A.0750s0030	chr16	20755283	20757258	Sapur.016G214800.1
SapurV1A.1734s0020	chr02	20757199	20757810	#N/A
SapurV1A.0768s0090	chr06	20757748	20758388	Sapur.006G172000.1
SapurV1A.0768s0090	chr06	20758312	20758473	Sapur.006G172000.1
SapurV1A.0750s0030	chr16	20758843	20759015	Sapur.016G214800.1
SapurV1A.0188s0190	chr05	20758847	20759025	Sapur.005G185100.1
SapurV1A.0750s0040	chr16	20758965	20763816	Sapur.016G214900.1
SapurV1A.0750s0040	chr16	20763748	20763918	Sapur.016G214900.1
SapurV1A.0188s0170	chr05	20765205	20765388	Sapur.005G185200.1
SapurV1A.0188s0170	chr05	20765397	20765580	Sapur.005G185200.1
SapurV1A.0750s0050	chr16	20765863	20766047	Sapur.016G215000.1
SapurV1A.1734s0020	chr02	20767573	20767739	#N/A
SapurV1A.0768s0110	chr06	20767633	20767814	Sapur.006G172200.1
SapurV1A.0768s0110	chr06	20768253	20768488	Sapur.006G172200.1
SapurV1A.0768s0120	chr06	20775858	20776038	Sapur.006G172300.1
SapurV1A.0768s0120	chr06	20776102	20776282	Sapur.006G172300.1
SapurV1A.1734s0010	chr02	20777173	20777355	#N/A
SapurV1A.1734s0010	chr02	20778244	20778426	#N/A
SapurV1A.0750s0060	chr16	20777722	20777887	Sapur.016G215100.1
SapurV1A.0188s0140	chr05	20777814	20778786	Sapur.005G185500.1
SapurV1A.0750s0080	chr16	20778719	20796892	Sapur.016G215300.1
SapurV1A.0768s0130	chr06	20796819	20797989	Sapur.006G172400.1
SapurV1A.0768s0130	chr06	20797931	20802486	Sapur.006G172400.1
SapurV1A.0188s0120	chr05	20802425	20812850	Sapur.005G185700.1
SapurV1A.0188s0120	chr05	20812772	20812932	Sapur.005G185700.1
SapurV1A.0268s0030	chr15	20813272	20813452	Sapur.15WG131100.1
SapurV1A.0750s0080	chr16	20813393	20813963	Sapur.016G215300.1
SapurV1A.0750s0090	chr16	20813885	20825340	Sapur.016G215400.1
SapurV1A.0750s0090	chr16	20825272	20825712	Sapur.016G215400.1
SapurV1A.0188s0090	chr05	20825644	20827478	Sapur.005G186000.1
SapurV1A.0188s0090	chr05	20827416	20827649	Sapur.005G186000.1
SapurV1A.0268s0010	chr15	20827644	20832235	#N/A
SapurV1A.0268s0010	chr15	20832178	20832793	#N/A
SapurV1A.0188s0070	chr05	20832736	20834135	Sapur.005G186200.1
SapurV1A.0188s0070	chr05	20834076	20834375	Sapur.005G186200.1
SapurV1A.0768s0170	chr06	20834316	20839505	Sapur.006G172800.1
SapurV1A.0768s0170	chr06	20839449	20840387	Sapur.006G172800.1
SapurV1A.0188s0050	chr05	20840318	20844507	Sapur.005G186400.1
SapurV1A.0188s0050	chr05	20844443	20845049	Sapur.005G186400.1
SapurV1A.0768s0190	chr06	20845010	20847226	Sapur.006G173000.1
SapurV1A.0768s0190	chr06	20847172	20848266	Sapur.006G173000.1
SapurV1A.0750s0130	chr16	20848210	20853015	Sapur.016G215600.1
SapurV1A.0188s0030	chr05	20852954	20855443	Sapur.005G186500.1
SapurV1A.0750s0130	chr16	20855381	20856321	Sapur.016G215600.1
SapurV1A.0768s0200	chr06	20856254	20857023	Sapur.006G173100.1
SapurV1A.0768s0200	chr06	20856967	20857149	Sapur.006G173100.1
SapurV1A.2312s0020	chr15	20861882	20862055	Sapur.15WG132200.1
SapurV1A.2312s0020	chr15	20864287	20864463	Sapur.15WG132200.1
SapurV1A.2312s0010	chr15	20865188	20865367	#N/A
SapurV1A.2312s0010	chr15	20865668	20865840	#N/A
SapurV1A.0750s0140	chr16	20866831	20867007	Sapur.016G215800.1
SapurV1A.0188s0020	chr05	20870425	20870602	Sapur.005G186600.1
SapurV1A.0188s0020	chr05	20870657	20870834	Sapur.005G186600.1
SapurV1A.0762s0190	chr05	20872193	20872373	Sapur.005G187900.1
SapurV1A.0762s0190	chr05	20874993	20875167	Sapur.005G187900.1
SapurV1A.0577s0010	chr15	20876882	20877065	#N/A
SapurV1A.0577s0010	chr15	20877842	20878025	#N/A
SapurV1A.0750s0160	chr16	20878000	20878164	Sapur.016G216000.1
SapurV1A.0750s0160	chr16	20878293	20878478	Sapur.016G216000.1
SapurV1A.0762s0180	chr05	20878303	20878484	#N/A
SapurV1A.0762s0180	chr05	20881217	20881398	#N/A
SapurV1A.0577s0020	chr15	20880091	20880274	Sapur.15WG131200.1
SapurV1A.0577s0020	chr15	20880795	20880978	Sapur.15WG131200.1
SapurV1A.0750s0180	chr16	20888982	20889181	Sapur.016G216200.1
SapurV1A.0750s0180	chr16	20892046	20892231	Sapur.016G216200.1
SapurV1A.0762s0140	chr05	20895852	20896031	Sapur.005G188400.1
SapurV1A.0577s0080	chr15	20899762	20899928	#N/A
SapurV1A.0762s0140	chr05	20901460	20901641	Sapur.005G188400.1
SapurV1A.0071s0010	chr02	20907647	20907830	#N/A
SapurV1A.0577s0110	chr15	20909971	20910151	#N/A
SapurV1A.0577s0110	chr15	20911170	20911338	#N/A
SapurV1A.0071s0010	chr02	20913980	20914160	#N/A
SapurV1A.0577s0120	chr15	20914969	20915142	#N/A
SapurV1A.0577s0120	chr15	20916196	20916364	#N/A
SapurV1A.0071s0020	chr02	20916504	20916689	Sapur.002G179300.1
SapurV1A.0577s0130	chr15	20918247	20918430	Sapur.15WG132300.1
SapurV1A.0577s0130	chr15	20918759	20918942	Sapur.15WG132300.1
SapurV1A.0071s0020	chr02	20920775	20920959	Sapur.002G179300.1
SapurV1A.2071s0010	chr06	20934165	20934346	Sapur.006G175300.1
SapurV1A.2071s0010	chr06	20935901	20936056	Sapur.006G175300.1
SapurV1A.0762s0100	chr05	20944968	20945151	Sapur.005G188800.1
SapurV1A.0762s0100	chr05	20945736	20945919	Sapur.005G188800.1
SapurV1A.0577s0160	chr15	20945184	20945365	Sapur.15WG132600.1
SapurV1A.0577s0160	chr15	20945494	20945675	Sapur.15WG132600.1
SapurV1A.0762s0090	chr05	20949126	20949297	Sapur.005G188900.1
SapurV1A.0577s0170	chr15	20953716	20953896	Sapur.15WG132700.1
SapurV1A.0577s0170	chr15	20954082	20954260	Sapur.15WG132700.1
SapurV1A.0577s0180	chr15	20954490	20954675	#N/A
SapurV1A.0577s0180	chr15	20956655	20956826	#N/A
SapurV1A.0577s0190	chr15	20959418	20959589	Sapur.15WG132800.1
SapurV1A.0577s0190	chr15	20962348	20962519	Sapur.15WG132800.1
SapurV1A.0577s0200	chr15	20964793	20964974	Sapur.15WG132900.1
SapurV1A.0577s0200	chr15	20967397	20967549	Sapur.15WG132900.1
SapurV1A.0577s0210	chr15	20970526	20970708	Sapur.15WG133000.1
SapurV1A.0577s0210	chr15	20970904	20971082	Sapur.15WG133000.1
SapurV1A.0057s0680	chr06	20972668	20972850	Sapur.006G174800.1
SapurV1A.0057s0680	chr06	20976579	20976764	Sapur.006G174800.1
SapurV1A.0071s0070	chr02	20977380	20977561	#N/A
SapurV1A.0071s0080	chr02	20981619	20981799	#N/A
SapurV1A.0577s0220	chr15	20987536	20987718	Sapur.15WG133100.1
SapurV1A.0577s0220	chr15	20988164	20988349	Sapur.15WG133100.1
SapurV1A.0577s0230	chr15	20992159	20992340	Sapur.15WG133200.1
SapurV1A.0577s0230	chr15	20993523	20993702	Sapur.15WG133200.1
SapurV1A.0577s0240	chr15	20997550	20997729	Sapur.15WG133300.1
SapurV1A.0762s0050	chr05	20999208	20999389	Sapur.005G189300.1
SapurV1A.0762s0050	chr05	20999394	20999575	Sapur.005G189300.1
SapurV1A.0071s0100	chr02	21001726	21001906	Sapur.002G179900.1
SapurV1A.0716s0010	chr16	21003350	21003532	#N/A
SapurV1A.0716s0010	chr16	21003665	21003845	#N/A
SapurV1A.0071s0100	chr02	21003659	21003844	Sapur.002G179900.1
SapurV1A.0762s0040	chr05	21004405	21004585	#N/A
SapurV1A.0071s0110	chr02	21006760	21006945	Sapur.002G180000.1
SapurV1A.0762s0040	chr05	21008675	21008857	#N/A
SapurV1A.0071s0110	chr02	21009948	21010110	Sapur.002G180000.1
SapurV1A.0762s0030	chr05	21012237	21012435	Sapur.005G189500.1
SapurV1A.0762s0030	chr05	21013441	21013622	Sapur.005G189500.1
SapurV1A.0577s0270	chr15	21014672	21014854	Sapur.15WG133600.1
SapurV1A.0577s0270	chr15	21015428	21015610	Sapur.15WG133600.1
SapurV1A.0762s0020	chr05	21016316	21016491	#N/A
SapurV1A.0762s0020	chr05	21016540	21016715	#N/A
SapurV1A.0762s0010	chr05	21020089	21020271	#N/A
SapurV1A.0762s0010	chr05	21020845	21021027	#N/A
SapurV1A.0389s0350	chr05	21023894	21024079	Sapur.005G189600.1
SapurV1A.0389s0350	chr05	21024158	21024339	Sapur.005G189600.1
SapurV1A.0389s0340	chr05	21027665	21027847	Sapur.005G189700.1
SapurV1A.0389s0340	chr05	21028421	21028603	Sapur.005G189700.1
SapurV1A.0716s0060	chr16	21028045	21028226	Sapur.016G217200.1
SapurV1A.0716s0060	chr16	21028417	21028596	Sapur.016G217200.1
SapurV1A.0389s0330	chr05	21032079	21032260	Sapur.005G189800.1
SapurV1A.0389s0330	chr05	21032761	21032942	Sapur.005G189800.1
SapurV1A.0071s0150	chr02	21032416	21032581	Sapur.002G180300.1
SapurV1A.0057s0630	chr06	21032776	21032958	#N/A
SapurV1A.0057s0630	chr06	21034855	21035004	#N/A
SapurV1A.0389s0320	chr05	21044439	21044607	Sapur.005G189900.1
SapurV1A.0057s0620	chr06	21044537	21050029	Sapur.006G175700.1
SapurV1A.0716s0070	chr16	21049975	21051487	Sapur.016G217300.1
SapurV1A.0716s0070	chr16	21051418	21051586	Sapur.016G217300.1
SapurV1A.0071s0190	chr02	21052403	21052585	Sapur.002G180700.1
SapurV1A.0071s0190	chr02	21053537	21053719	Sapur.002G180700.1
SapurV1A.0057s0620	chr06	21053070	21053254	Sapur.006G175700.1
SapurV1A.0389s0310	chr05	21056184	21056369	Sapur.005G190000.1
SapurV1A.0389s0310	chr05	21056448	21056632	Sapur.005G190000.1
SapurV1A.0071s0200	chr02	21056246	21056427	Sapur.002G180800.1
SapurV1A.0057s0610	chr06	21057258	21057426	Sapur.006G175800.1
SapurV1A.0071s0200	chr02	21059352	21059533	Sapur.002G180800.1
SapurV1A.0057s0610	chr06	21059602	21059784	Sapur.006G175800.1
SapurV1A.0071s0210	chr02	21064507	21064687	Sapur.002G180900.1
SapurV1A.0071s0210	chr02	21064690	21064870	Sapur.002G180900.1
SapurV1A.0716s0100	chr16	21069155	21069337	Sapur.016G217600.1
SapurV1A.0716s0100	chr16	21069470	21069652	Sapur.016G217600.1
SapurV1A.0071s0220	chr02	21071748	21071924	Sapur.002G181000.1
SapurV1A.0057s0590	chr06	21076037	21076215	Sapur.006G176000.1
SapurV1A.0389s0300	chr05	21076152	21076683	Sapur.005G190100.1
SapurV1A.0389s0300	chr05	21076625	21077842	Sapur.005G190100.1
SapurV1A.0071s0220	chr02	21077784	21082191	Sapur.002G181000.1
SapurV1A.0057s0580	chr06	21082138	21085057	Sapur.006G176100.1
SapurV1A.0057s0580	chr06	21085002	21085825	Sapur.006G176100.1
SapurV1A.0716s0150	chr16	21085770	21088815	Sapur.016G218000.1
SapurV1A.0071s0250	chr02	21088744	21089727	Sapur.002G181300.1
SapurV1A.0071s0250	chr02	21089670	21091029	Sapur.002G181300.1
SapurV1A.0071s0260	chr02	21090959	21095685	Sapur.002G181400.1
SapurV1A.0071s0260	chr02	21095627	21095929	Sapur.002G181400.1
SapurV1A.0389s0270	chr05	21095871	21097731	Sapur.005G190300.1
SapurV1A.0389s0270	chr05	21097669	21099315	Sapur.005G190300.1
SapurV1A.0057s0550	chr06	21099258	21100300	Sapur.006G176400.1
SapurV1A.0057s0550	chr06	21100242	21100544	Sapur.006G176400.1
SapurV1A.0716s0150	chr16	21100483	21106686	Sapur.016G218000.1
SapurV1A.0071s0270	chr02	21106617	21109946	Sapur.002G181500.1
SapurV1A.0367s0340	chr15	21109831	21109997	Sapur.15WG134800.1
SapurV1A.0071s0270	chr02	21109893	21110472	Sapur.002G181500.1
SapurV1A.0367s0340	chr15	21110419	21110948	Sapur.15WG134800.1
SapurV1A.0367s0330	chr15	21110895	21114208	#N/A
SapurV1A.0716s0160	chr16	21114154	21114381	Sapur.016G218100.1
SapurV1A.0057s0500	chr06	21114327	21115915	Sapur.006G176900.1
SapurV1A.0057s0500	chr06	21115859	21117490	Sapur.006G176900.1
SapurV1A.0367s0330	chr15	21116028	21117540	#N/A
SapurV1A.0716s0160	chr16	21116088	21116418	Sapur.016G218100.1
SapurV1A.0057s0490	chr06	21116362	21120279	Sapur.006G177100.1
SapurV1A.0057s0490	chr06	21120225	21120474	Sapur.006G177100.1
SapurV1A.0071s0280	chr02	21120074	21120539	Sapur.002G181600.1
SapurV1A.0367s0320	chr15	21120133	21121287	#N/A
SapurV1A.0367s0320	chr15	21121228	21121587	#N/A
SapurV1A.0071s0280	chr02	21121524	21122029	Sapur.002G181600.1
SapurV1A.0389s0250	chr05	21121967	21122992	Sapur.005G190600.1
SapurV1A.0389s0250	chr05	21122936	21123370	Sapur.005G190600.1
SapurV1A.0057s0470	chr06	21123307	21128388	Sapur.006G177300.1
SapurV1A.0389s0240	chr05	21128323	21128446	Sapur.005G190700.1
SapurV1A.0389s0240	chr05	21128433	21128605	Sapur.005G190700.1
SapurV1A.0057s0470	chr06	21129674	21129855	Sapur.006G177300.1
SapurV1A.0071s0320	chr02	21137903	21138069	Sapur.002G181900.1
SapurV1A.0389s0220	chr05	21137996	21138451	Sapur.005G190800.1
SapurV1A.0389s0220	chr05	21138377	21138540	Sapur.005G190800.1
SapurV1A.0057s0450	chr06	21142561	21142733	Sapur.006G177500.1
SapurV1A.0716s0170	chr16	21143187	21143370	Sapur.016G218200.1
SapurV1A.0716s0170	chr16	21143635	21143818	Sapur.016G218200.1
SapurV1A.0057s0450	chr06	21145481	21145649	Sapur.006G177500.1
SapurV1A.0367s0300	chr15	21146629	21146810	Sapur.15WG135200.1
SapurV1A.0367s0300	chr15	21147807	21147988	Sapur.15WG135200.1
SapurV1A.0057s0440	chr06	21147416	21147599	Sapur.006G177600.1
SapurV1A.0057s0440	chr06	21148568	21148738	Sapur.006G177600.1
SapurV1A.0716s0180	chr16	21149289	21149474	Sapur.016G218300.1
SapurV1A.0389s0210	chr05	21152425	21152609	Sapur.005G191000.1
SapurV1A.0389s0210	chr05	21153075	21153259	Sapur.005G191000.1
SapurV1A.0716s0180	chr16	21152618	21152796	Sapur.016G218300.1
SapurV1A.0716s0190	chr16	21153460	21153645	Sapur.016G218400.1
SapurV1A.0367s0270	chr15	21155844	21156020	Sapur.15WG135500.1
SapurV1A.0716s0190	chr16	21156014	21158428	Sapur.016G218400.1
SapurV1A.0057s0420	chr06	21158375	21160529	Sapur.006G177900.1
SapurV1A.0071s0340	chr02	21160461	21163314	Sapur.002G182100.1
SapurV1A.0389s0190	chr05	21163259	21163802	Sapur.005G191200.1
SapurV1A.0389s0180	chr05	21163742	21164834	Sapur.005G191300.1
SapurV1A.0389s0180	chr05	21164775	21165314	Sapur.005G191300.1
SapurV1A.2440s0020	chr16	21165247	21168449	#N/A
SapurV1A.0071s0340	chr02	21168388	21169262	Sapur.002G182100.1
SapurV1A.0389s0170	chr05	21169200	21169772	Sapur.005G191400.1
SapurV1A.0389s0170	chr05	21169718	21169967	Sapur.005G191400.1
SapurV1A.0367s0260	chr15	21169910	21171130	Sapur.15WG135600.1
SapurV1A.0367s0260	chr15	21171075	21171450	Sapur.15WG135600.1
SapurV1A.2440s0010	chr16	21171391	21172600	#N/A
SapurV1A.0057s0420	chr06	21172546	21172904	Sapur.006G177900.1
SapurV1A.2440s0010	chr16	21172851	21177398	#N/A
SapurV1A.0389s0150	chr05	21177393	21178557	Sapur.005G191600.1
SapurV1A.0071s0360	chr02	21178488	21179520	Sapur.002G182300.1
SapurV1A.0071s0360	chr02	21179453	21179895	Sapur.002G182300.1
SapurV1A.0367s0250	chr15	21179856	21182231	Sapur.15WG135700.1
SapurV1A.0367s0250	chr15	21182174	21183610	Sapur.15WG135700.1
SapurV1A.0057s0400	chr06	21183540	21184226	Sapur.006G178100.1
SapurV1A.0057s0400	chr06	21184152	21184316	Sapur.006G178100.1
SapurV1A.0057s0390	chr06	21190290	21190470	Sapur.006G178200.1
SapurV1A.0057s0390	chr06	21193061	21193246	Sapur.006G178200.1
SapurV1A.0367s0230	chr15	21195234	21195403	Sapur.15WG135900.1
SapurV1A.0057s0370	chr06	21203295	21203477	Sapur.006G178400.1
SapurV1A.0057s0370	chr06	21204618	21204794	Sapur.006G178400.1
SapurV1A.0057s0360	chr06	21207244	21207407	Sapur.006G178500.1
SapurV1A.0389s0090	chr05	21207776	21207961	Sapur.005G192100.1
SapurV1A.0389s0090	chr05	21208106	21208290	Sapur.005G192100.1
SapurV1A.0057s0360	chr06	21208142	21208309	Sapur.006G178500.1
SapurV1A.0057s0350	chr06	21210454	21210615	Sapur.006G178600.1
SapurV1A.1328s0080	chr16	21210537	21211346	Sapur.016G218500.1
SapurV1A.1328s0080	chr16	21211289	21211780	Sapur.016G218500.1
SapurV1A.0389s0080	chr05	21211723	21212955	Sapur.005G192200.1
SapurV1A.0389s0080	chr05	21212894	21213303	Sapur.005G192200.1
SapurV1A.0367s0200	chr15	21213241	21215885	Sapur.15WG136200.1
SapurV1A.0367s0200	chr15	21215829	21216074	Sapur.15WG136200.1
SapurV1A.1328s0060	chr16	21216018	21225649	Sapur.016G218700.1
SapurV1A.1328s0060	chr16	21225596	21225847	Sapur.016G218700.1
SapurV1A.0057s0330	chr06	21225791	21230694	Sapur.006G178800.1
SapurV1A.0057s0330	chr06	21230639	21231518	Sapur.006G178800.1
SapurV1A.0071s0440	chr02	21231457	21232001	Sapur.002G183000.1
SapurV1A.0367s0160	chr15	21231936	21234175	Sapur.15WG136600.1
SapurV1A.0367s0160	chr15	21234122	21234769	Sapur.15WG136600.1
SapurV1A.0367s0150	chr15	21234705	21239024	#N/A
SapurV1A.1328s0050	chr16	21238965	21240701	Sapur.016G218800.1
SapurV1A.0071s0460	chr02	21240637	21240866	Sapur.002G183200.1
SapurV1A.0367s0150	chr15	21240810	21241967	#N/A
SapurV1A.0071s0460	chr02	21241913	21242535	Sapur.002G183200.1
SapurV1A.0071s0480	chr02	21242482	21244586	Sapur.002G183300.1
SapurV1A.0071s0480	chr02	21244529	21245082	Sapur.002G183300.1
SapurV1A.0367s0140	chr15	21245019	21245144	Sapur.15WG136800.1
SapurV1A.0367s0140	chr15	21245062	21247645	Sapur.15WG136800.1
SapurV1A.0071s0490	chr02	21247577	21248604	Sapur.002G183400.1
SapurV1A.0071s0490	chr02	21248532	21248698	Sapur.002G183400.1
SapurV1A.0367s0130	chr15	21254117	21254298	#N/A
SapurV1A.0367s0130	chr15	21255171	21255347	#N/A
SapurV1A.1328s0050	chr16	21254416	21254595	Sapur.016G218800.1
SapurV1A.0057s0290	chr06	21257442	21257607	Sapur.006G179100.1
SapurV1A.0071s0500	chr02	21258269	21258454	Sapur.002G183500.1
SapurV1A.0057s0290	chr06	21258400	21258568	Sapur.006G179100.1
SapurV1A.1328s0030	chr16	21260497	21260681	Sapur.016G219000.1
SapurV1A.0071s0500	chr02	21261844	21262029	Sapur.002G183500.1
SapurV1A.1328s0030	chr16	21262033	21262202	Sapur.016G219000.1
SapurV1A.0367s0110	chr15	21264228	21264401	Sapur.15WG137200.1
SapurV1A.0367s0110	chr15	21264444	21264617	Sapur.15WG137200.1
SapurV1A.0057s0270	chr06	21264370	21264553	Sapur.006G179200.1
SapurV1A.0367s0070	chr15	21264497	21275860	Sapur.15WG137600.1
SapurV1A.0367s0070	chr15	21275802	21277568	Sapur.15WG137600.1
SapurV1A.0071s0530	chr02	21277510	21281193	Sapur.002G183800.1
SapurV1A.0571s0210	chr16	21281138	21287999	#N/A
SapurV1A.0384s0260	chr05	21287946	21288126	Sapur.005G195600.1
SapurV1A.0384s0260	chr05	21288058	21288228	Sapur.005G195600.1
SapurV1A.0071s0530	chr02	21288233	21288417	Sapur.002G183800.1
SapurV1A.0571s0210	chr16	21288752	21288916	#N/A
SapurV1A.0367s0020	chr15	21293355	21293537	Sapur.15ZG120300.1
SapurV1A.0367s0020	chr15	21294242	21294423	Sapur.15ZG120300.1
SapurV1A.0071s0540	chr02	21300000	21300179	Sapur.002G183900.1
SapurV1A.0367s0010	chr15	21301398	21301561	#N/A
SapurV1A.0384s0240	chr05	21303338	21303515	Sapur.005G195400.1
SapurV1A.0384s0240	chr05	21304127	21304312	Sapur.005G195400.1
SapurV1A.0367s0010	chr15	21307748	21307929	#N/A
SapurV1A.2662s0010	chr15	21309589	21309772	#N/A
SapurV1A.2662s0010	chr15	21310101	21310278	#N/A
SapurV1A.0057s0240	chr06	21310571	21310738	Sapur.006G179500.1
SapurV1A.0057s0240	chr06	21312676	21312844	Sapur.006G179500.1
SapurV1A.2662s0020	chr15	21314402	21314581	Sapur.15WG136700.1
SapurV1A.0071s0550	chr02	21315233	21315409	#N/A
SapurV1A.0057s0230	chr06	21315346	21317258	Sapur.006G179600.1
SapurV1A.2662s0020	chr15	21317191	21317444	Sapur.15WG136700.1
SapurV1A.0571s0180	chr16	21317391	21317598	Sapur.016G219400.1
SapurV1A.0571s0180	chr16	21317523	21317685	Sapur.016G219400.1
SapurV1A.2662s0030	chr15	21320524	21320686	#N/A
SapurV1A.0057s0230	chr06	21322679	21322847	Sapur.006G179600.1
SapurV1A.2662s0030	chr15	21323017	21323187	#N/A
SapurV1A.0071s0570	chr02	21324567	21324734	Sapur.002G184100.1
SapurV1A.0384s0220	chr05	21324663	21328565	Sapur.005G194900.1
SapurV1A.0384s0220	chr05	21328503	21328907	Sapur.005G194900.1
SapurV1A.0384s0210	chr05	21328845	21331543	Sapur.005G194800.1
SapurV1A.0384s0210	chr05	21331485	21332597	Sapur.005G194800.1
SapurV1A.0057s0220	chr06	21332296	21332654	Sapur.006G179700.1
SapurV1A.0057s0220	chr06	21332362	21334109	Sapur.006G179700.1
SapurV1A.0071s0580	chr02	21333507	21334174	Sapur.002G184200.1
SapurV1A.0071s0580	chr02	21333568	21334236	Sapur.002G184200.1
SapurV1A.0071s0590	chr02	21334171	21341305	#N/A
SapurV1A.0071s0590	chr02	21341244	21349892	#N/A
SapurV1A.0384s0160	chr05	21349831	21363720	Sapur.005G194300.1
SapurV1A.0071s0610	chr02	21363665	21364659	Sapur.002G184500.1
SapurV1A.0071s0610	chr02	21364606	21364923	Sapur.002G184500.1
SapurV1A.0057s0170	chr06	21364665	21364989	Sapur.006G180400.1
SapurV1A.0057s0170	chr06	21364724	21365020	Sapur.006G180400.1
SapurV1A.0071s0620	chr02	21364960	21371212	Sapur.002G184600.1
SapurV1A.0071s0620	chr02	21371153	21371692	Sapur.002G184600.1
SapurV1A.0384s0150	chr05	21371631	21373329	Sapur.005G194200.1
SapurV1A.0571s0130	chr16	21373255	21375994	Sapur.016G219500.1
SapurV1A.0571s0130	chr16	21375936	21376543	Sapur.016G219500.1
SapurV1A.0571s0120	chr16	21376480	21378706	Sapur.016G219600.1
SapurV1A.0057s0150	chr06	21378641	21379314	Sapur.006G180600.1
SapurV1A.0057s0150	chr06	21379254	21380009	Sapur.006G180600.1
SapurV1A.0384s0140	chr05	21379941	21380576	Sapur.005G194100.1
SapurV1A.0071s0650	chr02	21380517	21382637	Sapur.002G184900.1
SapurV1A.0071s0650	chr02	21382579	21383064	Sapur.002G184900.1
SapurV1A.0571s0120	chr16	21382629	21383122	Sapur.016G219600.1
SapurV1A.0071s0660	chr02	21382693	21386403	Sapur.002G185000.1
SapurV1A.0071s0660	chr02	21386350	21386601	Sapur.002G185000.1
SapurV1A.0057s0140	chr06	21386546	21386789	Sapur.006G180700.1
SapurV1A.0384s0130	chr05	21386716	21387645	Sapur.005G194000.1
SapurV1A.0384s0130	chr05	21387583	21387759	Sapur.005G194000.1
SapurV1A.0057s0140	chr06	21388145	21388325	Sapur.006G180700.1
SapurV1A.0071s0680	chr02	21392810	21392991	#N/A
SapurV1A.0071s0680	chr02	21394086	21394269	#N/A
SapurV1A.0071s0690	chr02	21395290	21395469	Sapur.002G185300.1
SapurV1A.0071s0690	chr02	21396124	21396304	Sapur.002G185300.1
SapurV1A.0071s0700	chr02	21398676	21398856	Sapur.002G185400.1
SapurV1A.0071s0700	chr02	21400545	21400723	Sapur.002G185400.1
SapurV1A.0071s0710	chr02	21402087	21402271	#N/A
SapurV1A.0571s0090	chr16	21402258	21402430	Sapur.016G220000.1
SapurV1A.0571s0090	chr16	21402930	21403104	Sapur.016G220000.1
SapurV1A.0071s0710	chr02	21406031	21406202	#N/A
SapurV1A.0057s0120	chr06	21409477	21409646	Sapur.006G180900.1
SapurV1A.0384s0110	chr05	21410543	21410718	Sapur.005G193800.1
SapurV1A.0071s0720	chr02	21411860	21412043	#N/A
SapurV1A.0071s0720	chr02	21412948	21413118	#N/A
SapurV1A.0384s0100	chr05	21417875	21418056	Sapur.005G193700.1
SapurV1A.0384s0100	chr05	21420107	21420288	Sapur.005G193700.1
SapurV1A.2463s0010	chr02	21418618	21418797	#N/A
SapurV1A.2463s0010	chr02	21419158	21419335	#N/A
SapurV1A.0057s0110	chr06	21419697	21419867	Sapur.006G181000.1
SapurV1A.0057s0110	chr06	21421145	21421307	Sapur.006G181000.1
SapurV1A.2463s0030	chr02	21423756	21423933	Sapur.002G184300.1
SapurV1A.0571s0050	chr16	21423872	21428656	Sapur.016G220400.1
SapurV1A.0384s0090	chr05	21428587	21429609	Sapur.005G193600.1
SapurV1A.0384s0090	chr05	21429551	21432903	Sapur.005G193600.1
SapurV1A.0571s0050	chr16	21432832	21433855	Sapur.016G220400.1
SapurV1A.0384s0080	chr05	21433801	21434344	Sapur.005G193500.1
SapurV1A.0057s0100	chr06	21434276	21436055	Sapur.006G181100.1
SapurV1A.0057s0100	chr06	21435999	21436518	Sapur.006G181100.1
SapurV1A.0571s0040	chr16	21436456	21438984	#N/A
SapurV1A.0384s0080	chr05	21438929	21440607	Sapur.005G193500.1
SapurV1A.0571s0040	chr16	21440542	21442031	#N/A
SapurV1A.0384s0060	chr05	21441971	21452549	Sapur.005G193300.1
SapurV1A.0057s0090	chr06	21452509	21453221	Sapur.006G181200.1
SapurV1A.0571s0020	chr16	21453158	21453732	Sapur.016G220700.1
SapurV1A.0384s0060	chr05	21453676	21454426	Sapur.005G193300.1
SapurV1A.0384s0050	chr05	21454363	21458242	Sapur.005G193200.1
SapurV1A.0384s0050	chr05	21458185	21458676	Sapur.005G193200.1
SapurV1A.0057s0080	chr06	21458613	21464169	Sapur.006G181300.1
SapurV1A.0384s0040	chr05	21464109	21467311	Sapur.005G193100.1
SapurV1A.0363s0250	chr16	21467256	21467816	#N/A
SapurV1A.0057s0060	chr06	21467748	21471435	Sapur.006G181500.1
SapurV1A.0363s0250	chr16	21471379	21471581	#N/A
SapurV1A.0057s0060	chr06	21471522	21472190	Sapur.006G181500.1
SapurV1A.0363s0240	chr16	21472134	21476540	Sapur.016G220500.1
SapurV1A.0363s0240	chr16	21476485	21478597	Sapur.016G220500.1
SapurV1A.5162s0010	chr15	21478535	21490684	Sapur.15WG139900.1
SapurV1A.5162s0010	chr15	21490628	21491692	Sapur.15WG139900.1
SapurV1A.5162s0020	chr15	21491621	21492971	Sapur.15WG140000.1
SapurV1A.5162s0020	chr15	21492914	21493777	Sapur.15WG140000.1
SapurV1A.0456s0320	chr15	21493716	21494933	#N/A
SapurV1A.0456s0320	chr15	21494870	21495213	#N/A
SapurV1A.0363s0220	chr16	21495146	21498075	#N/A
SapurV1A.0456s0310	chr15	21498019	21501861	Sapur.15WG138100.1
SapurV1A.0456s0310	chr15	21501805	21502748	Sapur.15WG138100.1
SapurV1A.0957s0160	chr05	21502691	21503321	Sapur.005G188000.1
SapurV1A.0957s0160	chr05	21503264	21506793	Sapur.005G188000.1
SapurV1A.0957s0150	chr05	21506704	21509690	#N/A
SapurV1A.0456s0300	chr15	21509624	21509907	Sapur.15WG138200.1
SapurV1A.0957s0150	chr05	21509832	21512597	#N/A
SapurV1A.0363s0210	chr16	21512533	21513767	Sapur.016G220800.1
SapurV1A.0957s0140	chr05	21513701	21516420	Sapur.005G187800.1
SapurV1A.0957s0140	chr05	21516363	21517350	Sapur.005G187800.1
SapurV1A.0456s0300	chr15	21516593	21517412	Sapur.15WG138200.1
SapurV1A.0456s0290	chr15	21516658	21519384	Sapur.15WG138300.1
SapurV1A.0456s0290	chr15	21519326	21519750	Sapur.15WG138300.1
SapurV1A.0363s0210	chr16	21519346	21519811	Sapur.016G220800.1
SapurV1A.0057s0010	chr06	21519405	21520981	#N/A
SapurV1A.0957s0120	chr05	21520928	21521898	Sapur.005G187600.1
SapurV1A.0957s0120	chr05	21521840	21523943	Sapur.005G187600.1
SapurV1A.0456s0280	chr15	21523885	21524509	Sapur.15WG138400.1
SapurV1A.0057s0010	chr06	21524435	21524589	#N/A
SapurV1A.0456s0280	chr15	21524532	21525689	Sapur.15WG138400.1
SapurV1A.0456s0270	chr15	21525626	21527626	Sapur.15WG138500.1
SapurV1A.0456s0270	chr15	21527572	21528016	Sapur.15WG138500.1
SapurV1A.5416s0010	chr06	21527957	21529652	#N/A
SapurV1A.0957s0110	chr05	21529594	21535610	Sapur.005G187500.1
SapurV1A.0957s0110	chr05	21535555	21536378	Sapur.005G187500.1
SapurV1A.0363s0190	chr16	21536320	21538274	Sapur.016G221000.1
SapurV1A.0363s0190	chr16	21538217	21538584	Sapur.016G221000.1
SapurV1A.0710s0010	chr06	21538527	21538685	Sapur.006G182100.1
SapurV1A.0135s0010	chr02	21538632	21541443	Sapur.002G185100.1
SapurV1A.0135s0010	chr02	21541388	21541827	Sapur.002G185100.1
SapurV1A.0710s0010	chr06	21541772	21542293	Sapur.006G182100.1
SapurV1A.0135s0020	chr02	21542236	21544406	Sapur.002G185200.1
SapurV1A.0135s0020	chr02	21544349	21545682	Sapur.002G185200.1
SapurV1A.0135s0030	chr02	21545627	21546886	#N/A
SapurV1A.0135s0030	chr02	21546827	21547720	#N/A
SapurV1A.0135s0040	chr02	21547662	21550272	#N/A
SapurV1A.0135s0050	chr02	21550214	21550492	#N/A
SapurV1A.0135s0050	chr02	21550433	21550852	#N/A
SapurV1A.0135s0040	chr02	21550793	21552141	#N/A
SapurV1A.0135s0060	chr02	21552081	21553683	Sapur.002G185500.1
SapurV1A.0363s0170	chr16	21553622	21553748	Sapur.016G221100.1
SapurV1A.0957s0070	chr05	21553676	21557118	Sapur.005G187100.1
SapurV1A.0363s0160	chr16	21557064	21557295	Sapur.016G221200.1
SapurV1A.0135s0060	chr02	21557241	21557626	Sapur.002G185500.1
SapurV1A.0957s0070	chr05	21557559	21558700	Sapur.005G187100.1
SapurV1A.0363s0160	chr16	21558646	21561056	Sapur.016G221200.1
SapurV1A.0135s0070	chr02	21560998	21563455	Sapur.002G185600.1
SapurV1A.0135s0070	chr02	21563400	21564543	Sapur.002G185600.1
SapurV1A.0456s0220	chr15	21563907	21564594	Sapur.15WG139100.1
SapurV1A.0456s0220	chr15	21563973	21566122	Sapur.15WG139100.1
SapurV1A.0456s0210	chr15	21566065	21570618	Sapur.15WG139200.1
SapurV1A.0456s0210	chr15	21570557	21570908	Sapur.15WG139200.1
SapurV1A.0135s0090	chr02	21570676	21570962	Sapur.002G185800.1
SapurV1A.0135s0090	chr02	21570741	21575030	Sapur.002G185800.1
SapurV1A.0710s0040	chr06	21578001	21578182	Sapur.006G182400.1
SapurV1A.0710s0040	chr06	21578745	21578926	Sapur.006G182400.1
SapurV1A.0456s0180	chr15	21582055	21584312	Sapur.15WG139500.1
SapurV1A.0456s0180	chr15	21584241	21584407	Sapur.15WG139500.1
SapurV1A.0363s0110	chr16	21590968	21591135	Sapur.016G221600.1
SapurV1A.0363s0110	chr16	21592294	21592470	Sapur.016G221600.1
SapurV1A.0957s0040	chr05	21592511	21592693	Sapur.005G186800.1
SapurV1A.0456s0170	chr15	21592637	21598779	Sapur.15WG139600.1
SapurV1A.0456s0170	chr15	21598722	21600887	Sapur.15WG139600.1
SapurV1A.0957s0020	chr05	21599488	21600949	#N/A
SapurV1A.0957s0020	chr05	21599546	21599839	#N/A
SapurV1A.0363s0100	chr16	21599778	21606337	Sapur.016G221700.1
SapurV1A.0363s0100	chr16	21606280	21608352	Sapur.016G221700.1
SapurV1A.0135s0110	chr02	21608297	21608503	Sapur.002G186000.1
SapurV1A.0135s0110	chr02	21608447	21608629	Sapur.002G186000.1
SapurV1A.0957s0010	chr05	21614756	21614932	#N/A
SapurV1A.0135s0120	chr02	21615107	21615272	Sapur.002G186100.1
SapurV1A.0710s0100	chr06	21615199	21617059	#N/A
SapurV1A.0135s0130	chr02	21616992	21617940	Sapur.002G186200.1
SapurV1A.0135s0130	chr02	21617885	21618516	Sapur.002G186200.1
SapurV1A.0710s0100	chr06	21618009	21618575	#N/A
SapurV1A.0456s0140	chr15	21618054	21627097	#N/A
SapurV1A.0456s0140	chr15	21627041	21628105	#N/A
SapurV1A.0456s0130	chr15	21628034	21629384	#N/A
SapurV1A.0456s0130	chr15	21629327	21630190	#N/A
SapurV1A.0363s0090	chr16	21630129	21630870	Sapur.016G221800.1
SapurV1A.0456s0120	chr15	21630813	21632065	Sapur.15WG140100.1
SapurV1A.0456s0120	chr15	21632008	21632561	Sapur.15WG140100.1
SapurV1A.0363s0090	chr16	21632270	21632616	Sapur.016G221800.1
SapurV1A.0135s0160	chr02	21632315	21633900	Sapur.002G186500.1
SapurV1A.0135s0160	chr02	21633827	21636195	Sapur.002G186500.1
SapurV1A.0456s0110	chr15	21636138	21638295	Sapur.15WG140200.1
SapurV1A.0456s0110	chr15	21638233	21639139	Sapur.15WG140200.1
SapurV1A.0710s0130	chr06	21639134	21642633	Sapur.006G183300.1
SapurV1A.0456s0100	chr15	21642572	21646333	#N/A
SapurV1A.0710s0130	chr06	21646279	21647627	Sapur.006G183300.1
SapurV1A.0456s0100	chr15	21647571	21649224	#N/A
SapurV1A.0363s0080	chr16	21649171	21649506	Sapur.016G221900.1
SapurV1A.0363s0080	chr16	21649453	21650433	Sapur.016G221900.1
SapurV1A.0135s0170	chr02	21650360	21650610	Sapur.002G186600.1
SapurV1A.0135s0170	chr02	21650554	21654101	Sapur.002G186600.1
SapurV1A.0363s0070	chr16	21654047	21658771	Sapur.016G222000.1
SapurV1A.0710s0160	chr06	21658699	21674761	Sapur.006G183600.1
SapurV1A.0710s0160	chr06	21674698	21678145	Sapur.006G183600.1
SapurV1A.0135s0190	chr02	21678047	21678191	#N/A
SapurV1A.0710s0170	chr06	21678099	21679901	#N/A
SapurV1A.0710s0170	chr06	21679838	21684466	#N/A
SapurV1A.0135s0190	chr02	21684411	21686492	#N/A
SapurV1A.0710s0190	chr06	21686433	21686947	#N/A
SapurV1A.0710s0190	chr06	21686888	21688506	#N/A
SapurV1A.0710s0200	chr06	21688443	21689714	Sapur.006G183900.1
SapurV1A.0710s0200	chr06	21689658	21691667	Sapur.006G183900.1
SapurV1A.0363s0030	chr16	21690410	21691718	Sapur.016G222300.1
SapurV1A.0363s0030	chr16	21690453	21690614	Sapur.016G222300.1
SapurV1A.0456s0040	chr15	21695469	21695647	#N/A
SapurV1A.0456s0040	chr15	21695823	21695996	#N/A
SapurV1A.0135s0200	chr02	21696747	21696913	#N/A
SapurV1A.0135s0200	chr02	21697949	21698125	#N/A
SapurV1A.0135s0210	chr02	21701229	21701414	Sapur.002G187100.1
SapurV1A.0456s0020	chr15	21703760	21703942	#N/A
SapurV1A.0456s0020	chr15	21710015	21710193	#N/A
SapurV1A.0135s0220	chr02	21710021	21710198	Sapur.002G187200.1
SapurV1A.0363s0010	chr16	21710104	21710286	#N/A
SapurV1A.0363s0010	chr16	21711616	21711782	#N/A
SapurV1A.0135s0220	chr02	21712434	21712604	Sapur.002G187200.1
SapurV1A.0456s0010	chr15	21712854	21713035	#N/A
SapurV1A.0456s0010	chr15	21713970	21714145	#N/A
SapurV1A.4748s0010	chr05	21720552	21720735	Sapur.005G189400.1
SapurV1A.0135s0230	chr02	21722753	21722936	Sapur.002G187300.1
SapurV1A.0135s0230	chr02	21723240	21723439	Sapur.002G187300.1
SapurV1A.4748s0010	chr05	21724836	21725015	Sapur.005G189400.1
SapurV1A.0068s0820	chr15	21737944	21738125	Sapur.15WG141300.1
SapurV1A.0068s0820	chr15	21738936	21739117	Sapur.15WG141300.1
SapurV1A.1642s0040	chr16	21747237	21747419	Sapur.016G222500.1
SapurV1A.1642s0040	chr16	21748749	21748915	Sapur.016G222500.1
SapurV1A.0135s0260	chr02	21754454	21754639	Sapur.002G187700.1
SapurV1A.0135s0260	chr02	21755718	21755898	Sapur.002G187700.1
SapurV1A.0135s0300	chr02	21768983	21769164	Sapur.002G188100.1
SapurV1A.0068s0770	chr15	21770837	21771017	Sapur.15WG141900.1
SapurV1A.0068s0770	chr15	21771203	21771383	Sapur.15WG141900.1
SapurV1A.0135s0300	chr02	21773523	21773688	Sapur.002G188100.1
SapurV1A.1642s0020	chr16	21774411	21774588	Sapur.016G222700.1
SapurV1A.0135s0310	chr02	21777164	21777346	Sapur.002G188200.1
SapurV1A.0135s0310	chr02	21778361	21778532	Sapur.002G188200.1
SapurV1A.1642s0020	chr16	21780039	21780218	Sapur.016G222700.1
SapurV1A.0135s0320	chr02	21786048	21786218	Sapur.002G188300.1
SapurV1A.0068s0740	chr15	21788014	21788197	Sapur.15WG142100.1
SapurV1A.1151s0130	chr06	21788142	21788751	Sapur.006G184900.1
SapurV1A.1151s0130	chr06	21788694	21789546	Sapur.006G184900.1
SapurV1A.1642s0010	chr16	21789493	21790718	#N/A
SapurV1A.1642s0010	chr16	21790662	21791726	#N/A
SapurV1A.0135s0320	chr02	21790786	21791776	Sapur.002G188300.1
SapurV1A.0297s0220	chr16	21790841	21795732	Sapur.016G222800.1
SapurV1A.0297s0220	chr16	21795676	21796740	Sapur.016G222800.1
SapurV1A.0135s0340	chr02	21796670	21799506	Sapur.002G188500.1
SapurV1A.0068s0730	chr15	21799450	21800619	Sapur.15WG142200.1
SapurV1A.0068s0730	chr15	21800562	21802107	Sapur.15WG142200.1
SapurV1A.0297s0210	chr16	21801612	21802169	Sapur.016G222900.1
SapurV1A.0297s0210	chr16	21801673	21805691	Sapur.016G222900.1
SapurV1A.0135s0340	chr02	21805634	21808241	Sapur.002G188500.1
SapurV1A.1151s0100	chr06	21808187	21810668	Sapur.006G184600.1
SapurV1A.1151s0100	chr06	21810604	21810888	Sapur.006G184600.1
SapurV1A.0068s0720	chr15	21810821	21811062	Sapur.15WG142300.1
SapurV1A.0068s0720	chr15	21810999	21811411	Sapur.15WG142300.1
SapurV1A.0135s0350	chr02	21811344	21816950	Sapur.002G188600.1
SapurV1A.0135s0350	chr02	21816889	21817782	Sapur.002G188600.1
SapurV1A.0135s0360	chr02	21817725	21822212	#N/A
SapurV1A.0135s0360	chr02	21822134	21822293	#N/A
SapurV1A.0068s0710	chr15	21823933	21824100	Sapur.15WG142500.1
SapurV1A.0068s0710	chr15	21824337	21824519	Sapur.15WG142500.1
SapurV1A.1151s0080	chr06	21825302	21825466	Sapur.006G184400.1
SapurV1A.0135s0380	chr02	21831729	21831889	Sapur.002G188700.1
SapurV1A.0135s0380	chr02	21832838	21833004	Sapur.002G188700.1
SapurV1A.0068s0700	chr15	21834937	21835107	Sapur.15WG142600.1
SapurV1A.0068s0700	chr15	21835828	21836011	Sapur.15WG142600.1
SapurV1A.0135s0400	chr02	21843727	21843895	Sapur.002G188900.1
SapurV1A.0135s0400	chr02	21844029	21844202	Sapur.002G188900.1
SapurV1A.1151s0040	chr06	21853346	21853528	#N/A
SapurV1A.1151s0040	chr06	21854858	21855039	#N/A
SapurV1A.0297s0190	chr16	21856559	21856736	Sapur.016G223200.1
SapurV1A.0135s0420	chr02	21857487	21857647	Sapur.002G189100.1
SapurV1A.0135s0420	chr02	21858926	21859107	Sapur.002G189100.1
SapurV1A.0297s0190	chr16	21860183	21860359	Sapur.016G223200.1
SapurV1A.1151s0020	chr06	21860810	21860981	Sapur.006G183700.1
SapurV1A.0135s0430	chr02	21860914	21861536	Sapur.002G189200.1
SapurV1A.0135s0430	chr02	21861475	21861768	Sapur.002G189200.1
SapurV1A.1151s0010	chr06	21861705	21866617	#N/A
SapurV1A.0297s0170	chr16	21866544	21867496	Sapur.016G223300.1
SapurV1A.0135s0440	chr02	21867440	21868059	Sapur.002G189300.1
SapurV1A.0135s0440	chr02	21868005	21868384	Sapur.002G189300.1
SapurV1A.1151s0010	chr06	21868326	21869977	#N/A
SapurV1A.0297s0170	chr16	21869912	21873246	Sapur.016G223300.1
SapurV1A.0135s0450	chr02	21873185	21875138	Sapur.002G189500.1
SapurV1A.0135s0450	chr02	21875065	21875228	Sapur.002G189500.1
SapurV1A.0135s0460	chr02	21883627	21883808	Sapur.002G189800.1
SapurV1A.0135s0460	chr02	21884371	21884543	Sapur.002G189800.1
SapurV1A.0135s0480	chr02	21885402	21885583	Sapur.002G189900.1
SapurV1A.0135s0480	chr02	21886642	21886815	Sapur.002G189900.1
SapurV1A.0135s0490	chr02	21888738	21888920	Sapur.002G190000.1
SapurV1A.0135s0490	chr02	21889809	21889991	Sapur.002G190000.1
SapurV1A.0068s0640	chr15	21896336	21896519	Sapur.15WG143200.1
SapurV1A.0068s0640	chr15	21897484	21897650	Sapur.15WG143200.1
SapurV1A.0068s0630	chr15	21900105	21900286	Sapur.15WG143300.1
SapurV1A.0135s0510	chr02	21903447	21903630	Sapur.002G190200.1
SapurV1A.0135s0510	chr02	21903831	21904012	Sapur.002G190200.1
SapurV1A.0297s0150	chr16	21904612	21904780	Sapur.016G223600.1
SapurV1A.0135s0530	chr02	21904709	21914363	Sapur.002G190400.1
SapurV1A.0135s0530	chr02	21914303	21914717	Sapur.002G190400.1
SapurV1A.0135s0540	chr02	21914652	21917373	Sapur.002G190500.1
SapurV1A.0135s0540	chr02	21917318	21918781	Sapur.002G190500.1
SapurV1A.4005s0010	chr06	21918704	21920830	Sapur.006G184100.1
SapurV1A.4005s0010	chr06	21920773	21922442	Sapur.006G184100.1
SapurV1A.0297s0130	chr16	21922385	21928044	Sapur.016G223800.1
SapurV1A.0297s0130	chr16	21927986	21928349	Sapur.016G223800.1
SapurV1A.0573s0260	chr05	21928290	21931250	Sapur.005G196600.1
SapurV1A.0573s0260	chr05	21931195	21931762	Sapur.005G196600.1
SapurV1A.0573s0250	chr05	21931707	21932541	Sapur.005G196700.1
SapurV1A.0573s0250	chr05	21932485	21932982	Sapur.005G196700.1
SapurV1A.0135s0580	chr02	21932926	21934783	#N/A
SapurV1A.0135s0580	chr02	21934730	21935245	#N/A
SapurV1A.0297s0120	chr16	21935187	21937675	Sapur.016G223900.1
SapurV1A.0297s0120	chr16	21937614	21937790	Sapur.016G223900.1
SapurV1A.0068s0600	chr15	21937938	21938120	Sapur.15WG143600.1
SapurV1A.0068s0600	chr15	21938316	21938498	Sapur.15WG143600.1
SapurV1A.0297s0110	chr16	21946052	21946228	Sapur.016G224000.1
SapurV1A.0297s0110	chr16	21946280	21946456	Sapur.016G224000.1
SapurV1A.0573s0230	chr05	21947382	21947550	Sapur.005G196900.1
SapurV1A.2715s0010	chr02	21947479	21951716	Sapur.002G186800.1
SapurV1A.2715s0010	chr02	21951649	21955004	Sapur.002G186800.1
SapurV1A.0573s0220	chr05	21954946	21955398	Sapur.005G197000.1
SapurV1A.2715s0020	chr02	21955343	21956877	Sapur.002G186900.1
SapurV1A.2715s0020	chr02	21956810	21956980	Sapur.002G186900.1
SapurV1A.0297s0100	chr16	21959051	21959235	Sapur.016G224100.1
SapurV1A.2715s0030	chr02	21959516	21959682	Sapur.002G187000.1
SapurV1A.0573s0220	chr05	21960095	21960294	Sapur.005G197000.1
SapurV1A.2715s0030	chr02	21960690	21960865	Sapur.002G187000.1
SapurV1A.0573s0210	chr05	21961272	21961456	Sapur.005G197100.1
SapurV1A.0573s0210	chr05	21961532	21961712	Sapur.005G197100.1
SapurV1A.0297s0100	chr16	21962630	21962806	Sapur.016G224100.1
SapurV1A.3449s0010	chr02	21965135	21965320	#N/A
SapurV1A.3449s0010	chr02	21965333	21965518	#N/A
SapurV1A.3449s0020	chr02	21967898	21968075	#N/A
SapurV1A.3449s0020	chr02	21968130	21968304	#N/A
SapurV1A.0573s0180	chr05	21968286	21968469	Sapur.005G197300.1
SapurV1A.0573s0180	chr05	21969246	21969425	Sapur.005G197300.1
SapurV1A.0297s0090	chr16	21969082	21969246	Sapur.016G224200.1
SapurV1A.0086s0680	chr06	21969416	21969593	Sapur.006G185600.1
SapurV1A.0086s0680	chr06	21971170	21971350	Sapur.006G185600.1
SapurV1A.3449s0030	chr02	21974380	21974564	#N/A
SapurV1A.3449s0030	chr02	21974705	21974885	#N/A
SapurV1A.3449s0040	chr02	21974804	21974987	Sapur.002G189400.1
SapurV1A.3449s0040	chr02	21975316	21975499	Sapur.002G189400.1
SapurV1A.0297s0090	chr16	21975500	21975683	Sapur.016G224200.1
SapurV1A.0086s0660	chr06	21977449	21977634	Sapur.006G185800.1
SapurV1A.0086s0660	chr06	21980086	21980264	Sapur.006G185800.1
SapurV1A.0068s0530	chr15	21984210	21984372	Sapur.15WG144200.1
SapurV1A.0573s0160	chr05	21984862	21985044	Sapur.005G197500.1
SapurV1A.0297s0080	chr16	21984935	21985103	Sapur.016G224300.1
SapurV1A.0297s0080	chr16	21986003	21986183	Sapur.016G224300.1
SapurV1A.0068s0530	chr15	21987166	21987338	Sapur.15WG144200.1
SapurV1A.0573s0160	chr05	21987419	21987579	Sapur.005G197500.1
SapurV1A.0297s0070	chr16	21988038	21988221	Sapur.016G224400.1
SapurV1A.0297s0070	chr16	21989382	21989559	Sapur.016G224400.1
SapurV1A.0086s0650	chr06	21992896	21993060	Sapur.006G185900.1
SapurV1A.0068s0520	chr15	21992986	21995117	Sapur.15WG144300.1
SapurV1A.0068s0520	chr15	21995063	21995442	Sapur.15WG144300.1
SapurV1A.0297s0060	chr16	21995388	21996214	Sapur.016G224500.1
SapurV1A.0297s0060	chr16	21996159	21996726	Sapur.016G224500.1
SapurV1A.0573s0150	chr05	21996432	21996790	Sapur.005G197600.1
SapurV1A.0573s0150	chr05	21996493	21998123	Sapur.005G197600.1
SapurV1A.0068s0510	chr15	21998066	22004173	Sapur.15WG144400.1
SapurV1A.0068s0510	chr15	22004113	22004350	Sapur.15WG144400.1
SapurV1A.0297s0050	chr16	22004349	22008585	Sapur.016G224600.1
SapurV1A.0068s0490	chr15	22008529	22008667	Sapur.15WG144600.1
SapurV1A.0068s0490	chr15	22008614	22009063	Sapur.15WG144600.1
SapurV1A.0573s0130	chr05	22009010	22010126	Sapur.005G197700.1
SapurV1A.0573s0130	chr05	22010071	22011406	Sapur.005G197700.1
SapurV1A.0086s0640	chr06	22011336	22013885	Sapur.006G186000.1
SapurV1A.0086s0630	chr06	22013828	22017092	Sapur.006G186100.1
SapurV1A.0573s0120	chr05	22017027	22022498	Sapur.005G197900.1
SapurV1A.0068s0460	chr15	22022439	22024461	Sapur.15WG145000.1
SapurV1A.0068s0460	chr15	22024404	22026259	Sapur.15WG145000.1
SapurV1A.0573s0110	chr05	22026177	22026794	Sapur.005G198100.1
SapurV1A.0573s0110	chr05	22026737	22028778	Sapur.005G198100.1
SapurV1A.0297s0040	chr16	22027950	22028832	Sapur.016G224700.1
SapurV1A.0297s0040	chr16	22028012	22028565	Sapur.016G224700.1
SapurV1A.0086s0610	chr06	22028504	22031701	Sapur.006G186300.1
SapurV1A.0086s0610	chr06	22031643	22032006	Sapur.006G186300.1
SapurV1A.0573s0100	chr05	22031946	22038827	Sapur.005G198200.1
SapurV1A.0573s0100	chr05	22038751	22039797	Sapur.005G198200.1
SapurV1A.0086s0590	chr06	22039738	22040957	Sapur.006G186500.1
SapurV1A.0086s0590	chr06	22040882	22041044	Sapur.006G186500.1
SapurV1A.0477s0020	chr02	22044438	22044618	Sapur.002G190900.1
SapurV1A.0477s0020	chr02	22044926	22045105	Sapur.002G190900.1
SapurV1A.0573s0090	chr05	22047120	22047294	Sapur.005G198300.1
SapurV1A.0297s0030	chr16	22058716	22058899	Sapur.016G224800.1
SapurV1A.0297s0030	chr16	22059420	22059603	Sapur.016G224800.1
SapurV1A.0086s0570	chr06	22060747	22060929	Sapur.006G186700.1
SapurV1A.0297s0020	chr16	22061243	22061423	#N/A
SapurV1A.0297s0020	chr16	22061670	22061850	#N/A
SapurV1A.0086s0570	chr06	22061457	22061630	Sapur.006G186700.1
SapurV1A.0086s0560	chr06	22063803	22063979	Sapur.006G186800.1
SapurV1A.0086s0560	chr06	22064601	22064781	Sapur.006G186800.1
SapurV1A.0573s0070	chr05	22065481	22065661	Sapur.005G198500.1
SapurV1A.0297s0010	chr16	22068213	22068397	Sapur.016G225000.1
SapurV1A.0297s0010	chr16	22069318	22069493	Sapur.016G225000.1
SapurV1A.0573s0070	chr05	22068512	22068681	Sapur.005G198500.1
SapurV1A.0068s0370	chr15	22068793	22068977	Sapur.15WG145800.1
SapurV1A.0068s0370	chr15	22069638	22069818	Sapur.15WG145800.1
SapurV1A.0086s0550	chr06	22071548	22071730	Sapur.006G186900.1
SapurV1A.0086s0550	chr06	22072178	22072352	Sapur.006G186900.1
SapurV1A.0068s0360	chr15	22073287	22073465	Sapur.15WG145900.1
SapurV1A.0068s0360	chr15	22073682	22073856	Sapur.15WG145900.1
SapurV1A.0573s0060	chr05	22075135	22075318	Sapur.005G198600.1
SapurV1A.0068s0350	chr15	22075184	22075358	Sapur.15WG146000.1
SapurV1A.0573s0060	chr05	22076785	22076968	Sapur.005G198600.1
SapurV1A.0477s0070	chr02	22080018	22080200	#N/A
SapurV1A.0477s0070	chr02	22081089	22081264	#N/A
SapurV1A.0477s0080	chr02	22081641	22081815	#N/A
SapurV1A.0068s0340	chr15	22083165	22083344	Sapur.15WG146100.1
SapurV1A.0068s0340	chr15	22083525	22083698	Sapur.15WG146100.1
SapurV1A.0477s0090	chr02	22085902	22086077	Sapur.002G191400.1
SapurV1A.0477s0090	chr02	22087328	22087498	Sapur.002G191400.1
SapurV1A.0573s0050	chr05	22090258	22090437	Sapur.005G198700.1
SapurV1A.0573s0050	chr05	22090498	22090676	Sapur.005G198700.1
SapurV1A.0573s0040	chr05	22098391	22098575	#N/A
SapurV1A.0573s0040	chr05	22098781	22098959	#N/A
SapurV1A.0573s0030	chr05	22102580	22102761	#N/A
SapurV1A.0573s0030	chr05	22102766	22102947	#N/A
SapurV1A.0086s0520	chr06	22102712	22102894	Sapur.006G187200.1
SapurV1A.0086s0520	chr06	22103279	22103461	Sapur.006G187200.1
SapurV1A.0068s0290	chr15	22103282	22103465	Sapur.15WG146600.1
SapurV1A.0068s0290	chr15	22104242	22104425	Sapur.15WG146600.1
SapurV1A.0573s0020	chr05	22106612	22106792	#N/A
SapurV1A.0573s0020	chr05	22107161	22107333	#N/A
SapurV1A.0068s0280	chr15	22107081	22107250	Sapur.15WG146700.1
SapurV1A.0477s0150	chr02	22107180	22111201	Sapur.002G191900.1
SapurV1A.0068s0260	chr15	22111128	22111337	Sapur.15WG146900.1
SapurV1A.0477s0150	chr02	22111265	22112450	Sapur.002G191900.1
SapurV1A.0086s0500	chr06	22112411	22117339	Sapur.006G187400.1
SapurV1A.0086s0500	chr06	22117279	22118036	Sapur.006G187400.1
SapurV1A.0477s0160	chr02	22117978	22120491	Sapur.002G192000.1
SapurV1A.0477s0160	chr02	22120438	22120689	Sapur.002G192000.1
SapurV1A.0086s0490	chr06	22120634	22121341	Sapur.006G187500.1
SapurV1A.0086s0490	chr06	22121281	22121987	Sapur.006G187500.1
SapurV1A.0068s0210	chr15	22121930	22125538	Sapur.15WG147300.1
SapurV1A.0068s0210	chr15	22125482	22126231	Sapur.15WG147300.1
SapurV1A.0477s0180	chr02	22126175	22128995	Sapur.002G192200.1
SapurV1A.0477s0180	chr02	22128942	22129985	Sapur.002G192200.1
SapurV1A.0068s0190	chr15	22129925	22131215	Sapur.15WG147500.1
SapurV1A.0068s0190	chr15	22131158	22134687	Sapur.15WG147500.1
SapurV1A.1098s0020	chr05	22131801	22134749	Sapur.005G198900.1
SapurV1A.1098s0020	chr05	22131865	22132112	Sapur.005G198900.1
SapurV1A.1098s0030	chr05	22132057	22133850	Sapur.005G199000.1
SapurV1A.0477s0190	chr02	22133795	22134870	Sapur.002G192300.1
SapurV1A.0477s0190	chr02	22134815	22136086	Sapur.002G192300.1
SapurV1A.1098s0030	chr05	22135846	22136150	Sapur.005G199000.1
SapurV1A.0477s0200	chr02	22135907	22138341	Sapur.002G192400.1
SapurV1A.0477s0200	chr02	22138285	22139160	Sapur.002G192400.1
SapurV1A.0086s0460	chr06	22138534	22139223	Sapur.006G187700.1
SapurV1A.3804s0010	chr16	22138581	22139487	#N/A
SapurV1A.3804s0010	chr16	22139425	22139715	#N/A
SapurV1A.0086s0460	chr06	22139652	22141693	Sapur.006G187700.1
SapurV1A.0477s0210	chr02	22141636	22146005	Sapur.002G192500.1
SapurV1A.0477s0210	chr02	22145949	22146635	Sapur.002G192500.1
SapurV1A.3804s0020	chr16	22146572	22146699	#N/A
SapurV1A.3804s0020	chr16	22146646	22147095	#N/A
SapurV1A.0086s0440	chr06	22147041	22149632	Sapur.006G187900.1
SapurV1A.0086s0440	chr06	22149578	22150477	Sapur.006G187900.1
SapurV1A.0068s0150	chr15	22150423	22156185	Sapur.15WG147900.1
SapurV1A.0068s0150	chr15	22156128	22157115	Sapur.15WG147900.1
SapurV1A.0086s0410	chr06	22157058	22162652	#N/A
SapurV1A.0086s0410	chr06	22162598	22162977	#N/A
SapurV1A.0068s0140	chr15	22162919	22163102	Sapur.15WG148000.1
SapurV1A.0068s0140	chr15	22163045	22164116	Sapur.15WG148000.1
SapurV1A.0086s0400	chr06	22164044	22167220	Sapur.006G188300.1
SapurV1A.0126s0010	chr16	22167164	22167807	#N/A
SapurV1A.0126s0010	chr16	22167754	22168137	#N/A
SapurV1A.0086s0400	chr06	22168083	22168251	Sapur.006G188300.1
SapurV1A.1098s0100	chr05	22168192	22168920	#N/A
SapurV1A.0477s0240	chr02	22168864	22169691	Sapur.002G192800.1
SapurV1A.1098s0100	chr05	22169632	22171928	#N/A
SapurV1A.1098s0110	chr05	22171867	22172289	#N/A
SapurV1A.1098s0110	chr05	22172236	22172487	#N/A
SapurV1A.0068s0110	chr15	22172434	22173557	Sapur.15WG148200.1
SapurV1A.0068s0110	chr15	22173503	22173687	Sapur.15WG148200.1
SapurV1A.0477s0250	chr02	22175199	22175382	Sapur.002G192900.1
SapurV1A.0477s0250	chr02	22175775	22175950	Sapur.002G192900.1
SapurV1A.0068s0100	chr15	22175247	22175423	Sapur.15WG148300.1
SapurV1A.0068s0090	chr15	22177890	22178135	Sapur.15WG148400.1
SapurV1A.0068s0090	chr15	22178394	22178576	Sapur.15WG148400.1
SapurV1A.0126s0020	chr16	22181576	22181760	#N/A
SapurV1A.0086s0380	chr06	22182395	22182564	Sapur.006G188500.1
SapurV1A.1098s0120	chr05	22182495	22182922	Sapur.005G199700.1
SapurV1A.1098s0120	chr05	22182855	22184634	Sapur.005G199700.1
SapurV1A.0126s0020	chr16	22184579	22187501	#N/A
SapurV1A.0477s0260	chr02	22187445	22188143	Sapur.002G193000.1
SapurV1A.0477s0260	chr02	22188073	22188474	Sapur.002G193000.1
SapurV1A.1098s0130	chr05	22188421	22189009	Sapur.005G199800.1
SapurV1A.1098s0130	chr05	22188956	22189405	Sapur.005G199800.1
SapurV1A.0126s0030	chr16	22189222	22189471	Sapur.016G224900.1
SapurV1A.0126s0030	chr16	22189283	22189768	Sapur.016G224900.1
SapurV1A.0068s0070	chr15	22189710	22192024	Sapur.15WG148600.1
SapurV1A.0068s0070	chr15	22191961	22192136	Sapur.15WG148600.1
SapurV1A.0126s0040	chr16	22196366	22196550	#N/A
SapurV1A.1098s0140	chr05	22198679	22198864	Sapur.005G199900.1
SapurV1A.0126s0040	chr16	22199341	22199523	#N/A
SapurV1A.1098s0140	chr05	22201572	22201754	Sapur.005G199900.1
SapurV1A.0068s0040	chr15	22207166	22207344	Sapur.15WG148900.1
SapurV1A.0068s0040	chr15	22209802	22209987	Sapur.15WG148900.1
SapurV1A.1098s0160	chr05	22210869	22211054	#N/A
SapurV1A.1098s0160	chr05	22211397	22211578	#N/A
SapurV1A.0126s0070	chr16	22212563	22212724	Sapur.016G225300.1
SapurV1A.0068s0030	chr15	22212646	22213980	Sapur.15WG149000.1
SapurV1A.0126s0080	chr16	22213908	22219135	Sapur.016G225400.1
SapurV1A.0126s0080	chr16	22219078	22222863	Sapur.016G225400.1
SapurV1A.0068s0010	chr15	22222803	22231612	Sapur.15WG149200.1
SapurV1A.0068s0010	chr15	22231538	22234424	Sapur.15WG149200.1
SapurV1A.0126s0090	chr16	22234365	22234501	#N/A
SapurV1A.0126s0090	chr16	22234442	22234620	#N/A
SapurV1A.0086s0290	chr06	22236063	22236247	Sapur.006G189200.1
SapurV1A.0086s0290	chr06	22236258	22236439	Sapur.006G189200.1
SapurV1A.0126s0100	chr16	22237263	22237427	Sapur.016G225500.1
SapurV1A.0126s0110	chr16	22237353	22238785	Sapur.016G225600.1
SapurV1A.0086s0280	chr06	22238722	22243581	Sapur.006G189300.1
SapurV1A.0086s0280	chr06	22243527	22244166	Sapur.006G189300.1
SapurV1A.0477s0310	chr02	22244112	22247366	#N/A
SapurV1A.0477s0310	chr02	22247310	22248075	#N/A
SapurV1A.0126s0120	chr16	22248017	22250718	Sapur.016G225700.1
SapurV1A.0754s0190	chr15	22250653	22255046	#N/A
SapurV1A.0754s0190	chr15	22254972	22257859	#N/A
SapurV1A.0086s0270	chr06	22257800	22259692	Sapur.006G189400.1
SapurV1A.0126s0130	chr16	22259629	22260410	Sapur.016G225800.1
SapurV1A.0126s0130	chr16	22260346	22262368	Sapur.016G225800.1
SapurV1A.0086s0270	chr06	22262307	22263230	Sapur.006G189400.1
SapurV1A.0086s0260	chr06	22263168	22268395	Sapur.006G189500.1
SapurV1A.0126s0140	chr16	22268342	22269472	Sapur.016G225900.1
SapurV1A.0126s0140	chr16	22269410	22269700	Sapur.016G225900.1
SapurV1A.0754s0160	chr15	22269637	22269767	Sapur.15WG149400.1
SapurV1A.0754s0160	chr15	22269708	22270067	Sapur.15WG149400.1
SapurV1A.0086s0260	chr06	22270008	22270780	Sapur.006G189500.1
SapurV1A.1093s0060	chr05	22270725	22271099	#N/A
SapurV1A.1093s0060	chr05	22271041	22271404	#N/A
SapurV1A.0086s0250	chr06	22271346	22273980	#N/A
SapurV1A.0754s0150	chr15	22273923	22275101	#N/A
SapurV1A.0754s0150	chr15	22275048	22275431	#N/A
SapurV1A.0086s0250	chr06	22275378	22277347	#N/A
SapurV1A.0086s0240	chr06	22277294	22278039	Sapur.006G189700.1
SapurV1A.0086s0240	chr06	22277977	22279062	Sapur.006G189700.1
SapurV1A.0126s0170	chr16	22279008	22280246	Sapur.016G226200.1
SapurV1A.0126s0170	chr16	22280189	22282230	Sapur.016G226200.1
SapurV1A.0126s0180	chr16	22282172	22284191	Sapur.016G226300.1
SapurV1A.0126s0180	chr16	22284122	22284290	Sapur.016G226300.1
SapurV1A.0976s0190	chr02	22284655	22284840	Sapur.002G193400.1
SapurV1A.0976s0190	chr02	22285381	22285566	Sapur.002G193400.1
SapurV1A.0126s0190	chr16	22286973	22287153	Sapur.016G226400.1
SapurV1A.0126s0190	chr16	22287278	22287458	Sapur.016G226400.1
SapurV1A.0976s0180	chr02	22290273	22290452	Sapur.002G193500.1
SapurV1A.0976s0180	chr02	22290633	22290809	Sapur.002G193500.1
SapurV1A.0754s0120	chr15	22293731	22293912	Sapur.15WG149800.1
SapurV1A.0754s0120	chr15	22295715	22295873	Sapur.15WG149800.1
SapurV1A.0976s0170	chr02	22295637	22295805	Sapur.002G193600.1
SapurV1A.0976s0170	chr02	22295940	22296116	Sapur.002G193600.1
SapurV1A.0126s0210	chr16	22307733	22307900	Sapur.016G226600.1
SapurV1A.1093s0120	chr05	22307798	22307980	Sapur.005G199500.1
SapurV1A.0754s0090	chr15	22308410	22308574	Sapur.15WG150100.1
SapurV1A.1093s0120	chr05	22308500	22310925	Sapur.005G199500.1
SapurV1A.1093s0130	chr05	22310864	22311286	Sapur.005G199600.1
SapurV1A.1093s0130	chr05	22311233	22311484	Sapur.005G199600.1
SapurV1A.0126s0210	chr16	22311431	22312833	Sapur.016G226600.1
SapurV1A.0976s0150	chr02	22312780	22318590	Sapur.002G193800.1
SapurV1A.0754s0060	chr15	22318516	22320213	Sapur.15WG150400.1
SapurV1A.0754s0060	chr15	22320146	22320317	Sapur.15WG150400.1
SapurV1A.0976s0140	chr02	22326856	22327031	Sapur.002G193900.1
SapurV1A.0976s0140	chr02	22335252	22335431	Sapur.002G193900.1
SapurV1A.0976s0130	chr02	22339816	22339995	Sapur.002G194000.1
SapurV1A.0976s0130	chr02	22340056	22340230	Sapur.002G194000.1
SapurV1A.0976s0120	chr02	22344500	22344681	Sapur.002G194100.1
SapurV1A.0976s0120	chr02	22345378	22345555	Sapur.002G194100.1
SapurV1A.0754s0040	chr15	22356424	22356604	Sapur.15WG150700.1
SapurV1A.0754s0040	chr15	22357764	22357944	Sapur.15WG150700.1
SapurV1A.0126s0240	chr16	22362248	22362418	Sapur.016G226900.1
SapurV1A.0976s0090	chr02	22363893	22364067	Sapur.002G194400.1
SapurV1A.0976s0080	chr02	22365748	22365930	#N/A
SapurV1A.0976s0080	chr02	22366945	22367114	#N/A
SapurV1A.0976s0070	chr02	22368240	22368415	#N/A
SapurV1A.0976s0070	chr02	22368520	22368690	#N/A
SapurV1A.0086s0120	chr06	22368574	22368756	Sapur.006G190800.1
SapurV1A.0086s0120	chr06	22369015	22369191	Sapur.006G190800.1
SapurV1A.0976s0060	chr02	22370198	22370382	Sapur.002G194500.1
SapurV1A.0976s0060	chr02	22371043	22371219	Sapur.002G194500.1
SapurV1A.0086s0110	chr06	22371370	22371553	Sapur.006G190900.1
SapurV1A.0086s0110	chr06	22373377	22373576	Sapur.006G190900.1
SapurV1A.0126s0260	chr16	22374901	22375084	Sapur.016G227100.1
SapurV1A.0126s0260	chr16	22375157	22375340	Sapur.016G227100.1
SapurV1A.0976s0050	chr02	22375216	22375395	Sapur.002G194600.1
SapurV1A.0976s0050	chr02	22375516	22375692	Sapur.002G194600.1
SapurV1A.0976s0030	chr02	22376543	22376726	Sapur.002G194700.1
SapurV1A.0976s0030	chr02	22379059	22379240	Sapur.002G194700.1
SapurV1A.0976s0020	chr02	22379864	22380048	Sapur.002G194800.1
SapurV1A.0976s0010	chr02	22382092	22382273	Sapur.002G194900.1
SapurV1A.0976s0010	chr02	22384010	22384190	Sapur.002G194900.1
SapurV1A.0086s0070	chr06	22389318	22389501	Sapur.006G191400.1
SapurV1A.0086s0070	chr06	22389638	22389816	Sapur.006G191400.1
SapurV1A.0754s0010	chr15	22393333	22393514	#N/A
SapurV1A.0754s0010	chr15	22393581	22393762	#N/A
SapurV1A.0086s0060	chr06	22394507	22394685	Sapur.006G191500.1
SapurV1A.0266s0550	chr05	22394625	22406880	Sapur.005G200200.1
SapurV1A.0266s0550	chr05	22406826	22407725	Sapur.005G200200.1
SapurV1A.0937s0010	chr02	22407671	22412222	Sapur.002G195100.1
SapurV1A.0937s0010	chr02	22412165	22412803	Sapur.002G195100.1
SapurV1A.0937s0020	chr02	22412746	22416074	Sapur.002G195200.1
SapurV1A.0937s0020	chr02	22416017	22417270	Sapur.002G195200.1
SapurV1A.0266s0530	chr05	22417210	22420316	Sapur.005G200400.1
SapurV1A.0126s0300	chr16	22420252	22421276	Sapur.016G227500.1
SapurV1A.0266s0530	chr05	22421237	22421530	Sapur.005G200400.1
SapurV1A.0126s0300	chr16	22421491	22422092	Sapur.016G227500.1
SapurV1A.0086s0010	chr06	22422023	22422504	#N/A
SapurV1A.0086s0010	chr06	22422446	22422931	#N/A
SapurV1A.1207s0010	chr06	22422873	22427979	#N/A
SapurV1A.1207s0010	chr06	22427918	22428269	#N/A
SapurV1A.0937s0050	chr02	22428207	22431421	Sapur.002G195500.1
SapurV1A.0937s0050	chr02	22431362	22434693	Sapur.002G195500.1
SapurV1A.1207s0020	chr06	22434653	22435222	Sapur.006G192000.1
SapurV1A.1207s0020	chr06	22435164	22435344	Sapur.006G192000.1
SapurV1A.0937s0060	chr02	22439055	22439240	Sapur.002G195600.1
SapurV1A.0266s0500	chr05	22439951	22440128	Sapur.005G200700.1
SapurV1A.0937s0060	chr02	22440490	22440673	Sapur.002G195600.1
SapurV1A.0266s0500	chr05	22441495	22441675	Sapur.005G200700.1
SapurV1A.0266s0490	chr05	22443102	22443283	Sapur.005G200800.1
SapurV1A.0266s0490	chr05	22444404	22444585	Sapur.005G200800.1
SapurV1A.0937s0070	chr02	22449448	22449633	Sapur.002G195900.1
SapurV1A.0266s0460	chr05	22456796	22456981	Sapur.005G201100.1
SapurV1A.1207s0060	chr06	22457333	22457510	Sapur.006G192500.1
SapurV1A.0126s0320	chr16	22458270	22458453	#N/A
SapurV1A.0126s0320	chr16	22459358	22459541	#N/A
SapurV1A.0266s0460	chr05	22458711	22458874	Sapur.005G201100.1
SapurV1A.1207s0060	chr06	22460393	22460555	Sapur.006G192500.1
SapurV1A.1207s0070	chr06	22462071	22462246	Sapur.006G192600.1
SapurV1A.0126s0330	chr16	22464019	22464202	Sapur.016G227700.1
SapurV1A.0126s0330	chr16	22465107	22465290	Sapur.016G227700.1
SapurV1A.1207s0070	chr06	22467106	22467280	Sapur.006G192600.1
SapurV1A.4149s0010	chr15	22469976	22470147	Sapur.15WG149500.1
SapurV1A.0126s0340	chr16	22470079	22473888	Sapur.016G227800.1
SapurV1A.0937s0120	chr02	22473827	22474153	Sapur.002G196400.1
SapurV1A.0937s0120	chr02	22474100	22474483	Sapur.002G196400.1
SapurV1A.1207s0080	chr06	22474430	22475630	Sapur.006G192700.1
SapurV1A.1207s0080	chr06	22475569	22475862	Sapur.006G192700.1
SapurV1A.0126s0340	chr16	22475688	22475918	Sapur.016G227800.1
SapurV1A.1207s0090	chr06	22475750	22477222	#N/A
SapurV1A.1207s0090	chr06	22477168	22477351	#N/A
SapurV1A.0266s0420	chr05	22477482	22477660	Sapur.005G201500.1
SapurV1A.0266s0420	chr05	22478122	22478307	Sapur.005G201500.1
SapurV1A.0266s0410	chr05	22483833	22484018	#N/A
SapurV1A.0266s0410	chr05	22485140	22485318	#N/A
SapurV1A.0266s0400	chr05	22489142	22489327	Sapur.005G201600.1
SapurV1A.0126s0350	chr16	22491937	22492122	Sapur.016G227900.1
SapurV1A.2242s0030	chr15	22492068	22496630	Sapur.15WG151000.1
SapurV1A.0937s0160	chr02	22496573	22499225	Sapur.002G196900.1
SapurV1A.0937s0160	chr02	22499153	22499319	Sapur.002G196900.1
SapurV1A.2242s0010	chr15	22500761	22500946	Sapur.15WG151200.1
SapurV1A.2242s0010	chr15	22504231	22504415	Sapur.15WG151200.1
SapurV1A.0937s0170	chr02	22505979	22506161	Sapur.002G197000.1
SapurV1A.1207s0130	chr06	22507395	22507565	Sapur.006G193200.1
SapurV1A.0937s0170	chr02	22507970	22508149	Sapur.002G197000.1
SapurV1A.1207s0130	chr06	22508810	22508994	Sapur.006G193200.1
SapurV1A.0266s0380	chr05	22509752	22509935	Sapur.005G201800.1
SapurV1A.0126s0370	chr16	22509879	22510563	Sapur.016G228000.1
SapurV1A.0126s0370	chr16	22510486	22512355	Sapur.016G228000.1
SapurV1A.0890s0010	chr06	22512300	22514505	Sapur.006G193400.1
SapurV1A.0890s0010	chr06	22514449	22519790	Sapur.006G193400.1
SapurV1A.0937s0180	chr02	22519737	22521190	Sapur.002G197100.1
SapurV1A.0937s0180	chr02	22521134	22523275	Sapur.002G197100.1
SapurV1A.0890s0040	chr06	22523213	22530431	Sapur.006G193700.1
SapurV1A.0890s0040	chr06	22530358	22533544	Sapur.006G193700.1
SapurV1A.1225s0100	chr15	22533488	22546947	Sapur.15WG152200.1
SapurV1A.0266s0330	chr05	22546890	22547501	Sapur.005G202300.1
SapurV1A.0266s0330	chr05	22547446	22548717	Sapur.005G202300.1
SapurV1A.1225s0100	chr15	22548661	22550782	Sapur.15WG152200.1
SapurV1A.1225s0090	chr15	22550716	22551745	Sapur.15WG152100.1
SapurV1A.1225s0090	chr15	22551685	22552812	Sapur.15WG152100.1
SapurV1A.1225s0080	chr15	22552749	22556500	Sapur.15WG152000.1
SapurV1A.1225s0080	chr15	22556443	22557058	Sapur.15WG152000.1
SapurV1A.1225s0070	chr15	22556995	22561306	Sapur.15WG151900.1
SapurV1A.1225s0070	chr15	22561251	22562647	Sapur.15WG151900.1
SapurV1A.0266s0300	chr05	22562587	22566625	Sapur.005G202600.1
SapurV1A.0266s0300	chr05	22566564	22566741	Sapur.005G202600.1
SapurV1A.1225s0050	chr15	22575311	22575495	Sapur.15WG151700.1
SapurV1A.1225s0050	chr15	22575950	22576119	Sapur.15WG151700.1
SapurV1A.1225s0040	chr15	22579083	22579267	Sapur.15WG151600.1
SapurV1A.1225s0040	chr15	22579798	22579973	Sapur.15WG151600.1
SapurV1A.0266s0270	chr05	22580381	22580565	Sapur.005G203000.1
SapurV1A.1225s0030	chr15	22580767	22580947	Sapur.15WG151500.1
SapurV1A.0266s0270	chr05	22583442	22583625	Sapur.005G203000.1
SapurV1A.0266s0260	chr05	22584660	22584841	Sapur.005G203100.1
SapurV1A.0266s0260	chr05	22586210	22586391	Sapur.005G203100.1
SapurV1A.1225s0020	chr15	22587516	22587692	#N/A
SapurV1A.1225s0020	chr15	22587744	22587917	#N/A
SapurV1A.1225s0010	chr15	22588388	22588566	Sapur.15WG151400.1
SapurV1A.0266s0240	chr05	22594069	22594231	Sapur.005G203300.1
SapurV1A.0890s0100	chr06	22594154	22596669	Sapur.006G194100.1
SapurV1A.0266s0230	chr05	22596604	22598945	Sapur.005G203400.1
SapurV1A.0890s0100	chr06	22598891	22600869	Sapur.006G194100.1
SapurV1A.0266s0230	chr05	22600830	22602323	Sapur.005G203400.1
SapurV1A.0266s0220	chr05	22602263	22604444	Sapur.005G203500.1
SapurV1A.0890s0110	chr06	22604388	22606769	Sapur.006G194200.1
SapurV1A.0266s0220	chr05	22606713	22607984	Sapur.005G203500.1
SapurV1A.0266s0210	chr05	22607925	22609917	Sapur.005G203600.1
SapurV1A.0266s0210	chr05	22609856	22610149	Sapur.005G203600.1
SapurV1A.0252s0010	chr02	22610084	22611119	Sapur.002G197200.1
SapurV1A.0252s0010	chr02	22611057	22611404	Sapur.002G197200.1
SapurV1A.0030s0010	chr16	22611339	22612714	#N/A
SapurV1A.0890s0110	chr06	22612661	22615217	Sapur.006G194200.1
SapurV1A.0252s0020	chr02	22615164	22619246	Sapur.002G197300.1
SapurV1A.0252s0020	chr02	22619189	22619990	Sapur.002G197300.1
SapurV1A.0030s0020	chr16	22619933	22623302	Sapur.016G228300.1
SapurV1A.0030s0020	chr16	22623238	22624925	Sapur.016G228300.1
SapurV1A.0266s0180	chr05	22624869	22629290	Sapur.005G203900.1
SapurV1A.0266s0180	chr05	22629235	22629418	Sapur.005G203900.1
SapurV1A.0266s0170	chr05	22631600	22631780	Sapur.005G204000.1
SapurV1A.0266s0170	chr05	22635408	22635588	Sapur.005G204000.1
SapurV1A.0030s0040	chr16	22640855	22641026	Sapur.016G228500.1
SapurV1A.2117s0050	chr06	22642560	22642738	#N/A
SapurV1A.2117s0040	chr06	22644295	22644460	#N/A
SapurV1A.0252s0070	chr02	22644386	22645392	Sapur.002G197700.1
SapurV1A.0266s0130	chr05	22645308	22645455	Sapur.005G204300.1
SapurV1A.0266s0130	chr05	22645362	22645643	Sapur.005G204300.1
SapurV1A.0252s0070	chr02	22645575	22645879	Sapur.002G197700.1
SapurV1A.0030s0040	chr16	22645820	22646569	Sapur.016G228500.1
SapurV1A.2117s0030	chr06	22646500	22647588	Sapur.006G194700.1
SapurV1A.0266s0120	chr05	22647535	22648251	Sapur.005G204400.1
SapurV1A.0266s0120	chr05	22648196	22650084	Sapur.005G204400.1
SapurV1A.2117s0030	chr06	22650028	22650503	Sapur.006G194700.1
SapurV1A.0266s0110	chr05	22650433	22653876	Sapur.005G204500.1
SapurV1A.0266s0110	chr05	22653819	22656108	Sapur.005G204500.1
SapurV1A.0030s0050	chr16	22655220	22656170	Sapur.016G228600.1
SapurV1A.0030s0050	chr16	22655285	22656379	Sapur.016G228600.1
SapurV1A.0266s0100	chr05	22656323	22660087	#N/A
SapurV1A.2117s0020	chr06	22660021	22661657	#N/A
SapurV1A.0030s0060	chr16	22661599	22662226	Sapur.016G228700.1
SapurV1A.2117s0020	chr06	22662165	22663303	#N/A
SapurV1A.0252s0080	chr02	22663249	22664030	Sapur.002G197800.1
SapurV1A.0252s0080	chr02	22663957	22665564	Sapur.002G197800.1
SapurV1A.0030s0060	chr16	22665488	22666034	Sapur.016G228700.1
SapurV1A.0266s0060	chr05	22665977	22672350	Sapur.005G204800.1
SapurV1A.2117s0010	chr06	22672289	22673665	#N/A
SapurV1A.2117s0010	chr06	22673606	22673785	#N/A
SapurV1A.0266s0060	chr05	22673652	22673834	Sapur.005G204800.1
SapurV1A.0272s0330	chr06	22673950	22674130	#N/A
SapurV1A.0272s0330	chr06	22676268	22676448	#N/A
SapurV1A.0266s0050	chr05	22677256	22677440	Sapur.005G204900.1
SapurV1A.0266s0050	chr05	22677841	22678022	Sapur.005G204900.1
SapurV1A.0272s0320	chr06	22681010	22681189	Sapur.006G195100.1
SapurV1A.0272s0320	chr06	22683157	22683333	Sapur.006G195100.1
SapurV1A.0030s0070	chr16	22687099	22687282	Sapur.016G228800.1
SapurV1A.0030s0070	chr16	22687483	22687666	Sapur.016G228800.1
SapurV1A.0266s0030	chr05	22690507	22690690	Sapur.005G205400.1
SapurV1A.0266s0030	chr05	22691631	22691796	Sapur.005G205400.1
SapurV1A.0266s0020	chr05	22692686	22692851	Sapur.005G205500.1
SapurV1A.0266s0020	chr05	22694588	22694768	Sapur.005G205500.1
SapurV1A.0266s0010	chr05	22694976	22695159	Sapur.005G205600.1
SapurV1A.0266s0010	chr05	22696064	22696247	Sapur.005G205600.1
SapurV1A.0252s0110	chr02	22695073	22695246	Sapur.002G198100.1
SapurV1A.0252s0110	chr02	22695799	22695965	Sapur.002G198100.1
SapurV1A.0272s0300	chr06	22696753	22696923	Sapur.006G195200.1
SapurV1A.0030s0090	chr16	22697317	22697502	Sapur.016G229000.1
SapurV1A.0272s0300	chr06	22698074	22698254	Sapur.006G195200.1
SapurV1A.0252s0120	chr02	22705028	22705212	Sapur.002G198200.1
SapurV1A.0272s0290	chr06	22706423	22706591	Sapur.006G195300.1
SapurV1A.0252s0120	chr02	22706453	22706652	Sapur.002G198200.1
SapurV1A.0272s0290	chr06	22710598	22710767	Sapur.006G195300.1
SapurV1A.0252s0140	chr02	22720828	22720999	Sapur.002G198400.1
SapurV1A.0030s0090	chr16	22720932	22723581	Sapur.016G229000.1
SapurV1A.0252s0150	chr02	22723522	22724745	Sapur.002G198500.1
SapurV1A.0252s0150	chr02	22724691	22726045	Sapur.002G198500.1
SapurV1A.0030s0110	chr16	22725196	22726094	Sapur.016G229100.1
SapurV1A.0030s0110	chr16	22725258	22726555	Sapur.016G229100.1
SapurV1A.0272s0270	chr06	22726102	22726617	Sapur.006G195500.1
SapurV1A.0272s0270	chr06	22726164	22726574	Sapur.006G195500.1
SapurV1A.0252s0160	chr02	22726520	22726826	Sapur.002G198600.1
SapurV1A.0252s0160	chr02	22726770	22728149	Sapur.002G198600.1
SapurV1A.0252s0170	chr02	22728083	22731070	Sapur.002G198700.1
SapurV1A.0252s0170	chr02	22730999	22731728	Sapur.002G198700.1
SapurV1A.0252s0190	chr02	22731655	22749253	Sapur.002G198900.1
SapurV1A.0252s0190	chr02	22749213	22749564	Sapur.002G198900.1
SapurV1A.0252s0200	chr02	22749509	22756712	Sapur.002G199000.1
SapurV1A.0252s0200	chr02	22756648	22756822	Sapur.002G199000.1
SapurV1A.0030s0130	chr16	22761444	22761618	Sapur.016G229300.1
SapurV1A.0272s0200	chr06	22767384	22767566	Sapur.006G196200.1
SapurV1A.0272s0200	chr06	22769400	22769582	Sapur.006G196200.1
SapurV1A.0030s0130	chr16	22767631	22767795	Sapur.016G229300.1
SapurV1A.0252s0210	chr02	22768666	22768842	Sapur.002G199100.1
SapurV1A.0252s0210	chr02	22769043	22769228	Sapur.002G199100.1
SapurV1A.0252s0220	chr02	22780476	22780657	Sapur.002G199200.1
SapurV1A.0252s0220	chr02	22787294	22787473	Sapur.002G199200.1
SapurV1A.0030s0140	chr16	22792987	22793167	Sapur.016G229400.1
SapurV1A.0252s0250	chr02	22793109	22800964	#N/A
SapurV1A.0252s0250	chr02	22800907	22804565	#N/A
SapurV1A.0272s0180	chr06	22804509	22806151	Sapur.006G196400.1
SapurV1A.0252s0270	chr02	22806086	22811167	Sapur.002G199800.1
SapurV1A.0252s0270	chr02	22811109	22813912	Sapur.002G199800.1
SapurV1A.0252s0280	chr02	22813854	22817046	Sapur.002G199900.1
SapurV1A.0272s0160	chr06	22816991	22825777	Sapur.006G196600.1
SapurV1A.0272s0130	chr06	22825718	22835548	Sapur.006G196900.1
SapurV1A.0252s0320	chr02	22835492	22836959	Sapur.002G200300.1
SapurV1A.0272s0130	chr06	22836901	22838357	Sapur.006G196900.1
SapurV1A.0030s0170	chr16	22838301	22838605	Sapur.016G229700.1
SapurV1A.0030s0170	chr16	22838551	22841437	Sapur.016G229700.1
SapurV1A.0252s0320	chr02	22841365	22844250	Sapur.002G200300.1
SapurV1A.0272s0120	chr06	22844197	22845642	Sapur.006G197000.1
SapurV1A.0272s0120	chr06	22845586	22846713	Sapur.006G197000.1
SapurV1A.0272s0110	chr06	22846640	22850997	Sapur.006G197100.1
SapurV1A.0272s0100	chr06	22850931	22855987	Sapur.006G197200.1
SapurV1A.0272s0100	chr06	22855931	22856554	Sapur.006G197200.1
SapurV1A.0252s0350	chr02	22856491	22856996	Sapur.002G200600.1
SapurV1A.0252s0350	chr02	22856934	22860940	Sapur.002G200600.1
SapurV1A.0030s0180	chr16	22860872	22868559	Sapur.016G229800.1
SapurV1A.0030s0180	chr16	22868505	22869339	Sapur.016G229800.1
SapurV1A.0252s0400	chr02	22869285	22884199	Sapur.002G201100.1
SapurV1A.0252s0400	chr02	22884121	22888162	Sapur.002G201100.1
SapurV1A.0252s0410	chr02	22888109	22888578	Sapur.002G201200.1
SapurV1A.0252s0410	chr02	22888522	22889019	Sapur.002G201200.1
SapurV1A.0272s0070	chr06	22888963	22912504	Sapur.006G197600.1
SapurV1A.0272s0070	chr06	22912450	22914719	Sapur.006G197600.1
SapurV1A.0272s0060	chr06	22914666	22917392	Sapur.006G197700.1
SapurV1A.0272s0060	chr06	22917334	22918519	Sapur.006G197700.1
SapurV1A.0030s0210	chr16	22918457	22932201	Sapur.016G230200.1
SapurV1A.0030s0210	chr16	22932141	22935035	Sapur.016G230200.1
SapurV1A.0030s0220	chr16	22934980	22943607	Sapur.016G230300.1
SapurV1A.0030s0220	chr16	22943547	22946985	Sapur.016G230300.1
SapurV1A.0272s0030	chr06	22946450	22947037	Sapur.006G198000.1
SapurV1A.0272s0030	chr06	22946514	22947721	Sapur.006G198000.1
SapurV1A.0272s0020	chr06	22947666	22951642	Sapur.006G198100.1
SapurV1A.0272s0020	chr06	22951585	22953316	Sapur.006G198100.1
SapurV1A.0418s0320	chr02	22953243	22954179	Sapur.002G201500.1
SapurV1A.0418s0320	chr02	22954126	22955037	Sapur.002G201500.1
SapurV1A.0272s0010	chr06	22954975	22956540	#N/A
SapurV1A.0272s0010	chr06	22956486	22956735	#N/A
SapurV1A.0418s0300	chr02	22956678	22964330	Sapur.002G201700.1
SapurV1A.0418s0300	chr02	22964260	22965107	Sapur.002G201700.1
SapurV1A.0418s0290	chr02	22965053	22968197	#N/A
SapurV1A.0418s0290	chr02	22968142	22968837	#N/A
SapurV1A.0030s0230	chr16	22968782	22975294	Sapur.016G230400.1
SapurV1A.0030s0230	chr16	22975235	22975534	Sapur.016G230400.1
SapurV1A.0418s0280	chr02	22975471	22975671	Sapur.002G202000.1
SapurV1A.0418s0270	chr02	22975611	22980265	Sapur.002G202100.1
SapurV1A.0418s0270	chr02	22980197	22980366	Sapur.002G202100.1
SapurV1A.0446s0020	chr06	22981157	22981339	#N/A
SapurV1A.0446s0020	chr06	22982228	22982406	#N/A
SapurV1A.0418s0260	chr02	22985178	22985362	Sapur.002G202200.1
SapurV1A.0446s0030	chr06	22986052	22986233	#N/A
SapurV1A.0446s0030	chr06	22986392	22986575	#N/A
SapurV1A.0418s0260	chr02	22987634	22987813	Sapur.002G202200.1
SapurV1A.0446s0040	chr06	22990697	22990874	Sapur.006G198200.1
SapurV1A.0030s0240	chr16	22991207	22991388	Sapur.016G230500.1
SapurV1A.0446s0040	chr06	22991504	22991682	Sapur.006G198200.1
SapurV1A.0030s0240	chr16	22992213	22992388	Sapur.016G230500.1
SapurV1A.0418s0250	chr02	22994800	22994982	Sapur.002G202300.1
SapurV1A.0418s0250	chr02	22995052	22995233	Sapur.002G202300.1
SapurV1A.0446s0050	chr06	22999072	22999254	Sapur.006G198300.1
SapurV1A.0446s0050	chr06	23000098	23000266	Sapur.006G198300.1
SapurV1A.0030s0260	chr16	23009256	23009431	#N/A
SapurV1A.0030s0260	chr16	23009480	23009653	#N/A
SapurV1A.0446s0070	chr06	23016083	23016251	Sapur.006G198600.1
SapurV1A.0446s0070	chr06	23016408	23016588	Sapur.006G198600.1
SapurV1A.0446s0080	chr06	23021176	23021360	Sapur.006G198700.1
SapurV1A.0418s0200	chr02	23021305	23030013	Sapur.002G202800.1
SapurV1A.0418s0200	chr02	23029956	23030943	Sapur.002G202800.1
SapurV1A.0030s0290	chr16	23030886	23034557	Sapur.T003600.1
SapurV1A.0446s0090	chr06	23034503	23035006	Sapur.006G198800.1
SapurV1A.0446s0090	chr06	23034950	23036219	Sapur.006G198800.1
SapurV1A.0418s0190	chr02	23036156	23038511	Sapur.002G202900.1
SapurV1A.0418s0190	chr02	23038454	23038759	Sapur.002G202900.1
SapurV1A.0030s0290	chr16	23038698	23040452	Sapur.T003600.1
SapurV1A.0418s0180	chr02	23040399	23043962	Sapur.002G203000.1
SapurV1A.0418s0180	chr02	23043893	23045286	Sapur.002G203000.1
SapurV1A.0418s0170	chr02	23045228	23046882	Sapur.002G203100.1
SapurV1A.0418s0170	chr02	23046829	23050192	Sapur.002G203100.1
SapurV1A.0446s0110	chr06	23050118	23055239	Sapur.006G199000.1
SapurV1A.0030s0300	chr16	23055184	23055867	Sapur.T003700.1
SapurV1A.0030s0300	chr16	23055812	23055994	Sapur.T003700.1
SapurV1A.0446s0110	chr06	23058872	23059053	Sapur.006G199000.1
SapurV1A.0418s0140	chr02	23074160	23074344	Sapur.002G203400.1
SapurV1A.0418s0140	chr02	23074810	23074988	Sapur.002G203400.1
SapurV1A.0418s0130	chr02	23078280	23078462	Sapur.002G203500.1
SapurV1A.0030s0310	chr16	23078405	23084741	Sapur.T003800.1
SapurV1A.0030s0310	chr16	23084701	23086138	Sapur.T003800.1
SapurV1A.0418s0080	chr02	23086065	23098466	Sapur.002G204000.1
SapurV1A.0446s0160	chr06	23098410	23102127	Sapur.006G199500.1
SapurV1A.0446s0160	chr06	23102071	23103979	Sapur.006G199500.1
SapurV1A.0418s0080	chr02	23103920	23105135	Sapur.002G204000.1
SapurV1A.0446s0170	chr06	23105080	23106605	Sapur.006G199600.1
SapurV1A.0030s0320	chr16	23106527	23106670	Sapur.T003900.1
SapurV1A.0030s0320	chr16	23106593	23107438	Sapur.T003900.1
SapurV1A.0418s0070	chr02	23107352	23107503	#N/A
SapurV1A.0418s0070	chr02	23107411	23108251	#N/A
SapurV1A.0418s0050	chr02	23108188	23112606	Sapur.002G204300.1
SapurV1A.0030s0330	chr16	23112547	23115195	#N/A
SapurV1A.0030s0330	chr16	23115137	23117881	#N/A
SapurV1A.0030s0340	chr16	23117821	23124147	#N/A
SapurV1A.0030s0340	chr16	23124092	23125299	#N/A
SapurV1A.0418s0030	chr02	23124557	23125345	Sapur.002G204500.1
SapurV1A.0418s0030	chr02	23124619	23126474	Sapur.002G204500.1
SapurV1A.0446s0220	chr06	23124720	23126523	Sapur.006G200000.1
SapurV1A.0446s0220	chr06	23124772	23127264	Sapur.006G200000.1
SapurV1A.0418s0020	chr02	23127207	23129848	Sapur.002G204600.1
SapurV1A.0418s0020	chr02	23129777	23132623	Sapur.002G204600.1
SapurV1A.0030s0350	chr16	23132570	23133027	Sapur.T004200.1
SapurV1A.0030s0350	chr16	23132963	23133887	Sapur.T004200.1
SapurV1A.0446s0230	chr06	23133832	23135481	Sapur.006G200100.1
SapurV1A.0446s0230	chr06	23135417	23135701	Sapur.006G200100.1
SapurV1A.0418s0010	chr02	23135635	23150587	Sapur.002G204800.1
SapurV1A.0446s0260	chr06	23150576	23152979	Sapur.006G200400.1
SapurV1A.0446s0260	chr06	23152911	23154326	Sapur.006G200400.1
SapurV1A.0030s0360	chr16	23154287	23168979	Sapur.T004300.1
SapurV1A.0030s0360	chr16	23168924	23170131	Sapur.T004300.1
SapurV1A.0030s0370	chr16	23170076	23170944	Sapur.T004400.1
SapurV1A.0030s0370	chr16	23170888	23174070	Sapur.T004400.1
SapurV1A.0030s0380	chr16	23174015	23191980	Sapur.T004500.1
SapurV1A.0030s0380	chr16	23191925	23192300	Sapur.T004500.1
SapurV1A.0375s0010	chr06	23192245	23199801	#N/A
SapurV1A.0375s0010	chr06	23199745	23200368	#N/A
SapurV1A.0030s0400	chr16	23200127	23200431	Sapur.T004600.1
SapurV1A.0030s0400	chr16	23200190	23200750	Sapur.T004600.1
SapurV1A.0030s0410	chr16	23200694	23220176	Sapur.T004700.1
SapurV1A.0030s0420	chr16	23220118	23229934	Sapur.T004800.1
SapurV1A.0030s0420	chr16	23229878	23231824	Sapur.T004800.1
SapurV1A.0030s0430	chr16	23231741	23239452	Sapur.T004900.1
SapurV1A.0030s0430	chr16	23239393	23240333	Sapur.T004900.1
SapurV1A.0030s0450	chr16	23240276	23243997	Sapur.T005100.1
SapurV1A.0375s0060	chr06	23243921	23248566	Sapur.006G201100.1
SapurV1A.0375s0060	chr06	23248511	23248886	Sapur.006G201100.1
SapurV1A.0375s0070	chr06	23248830	23251194	Sapur.006G201200.1
SapurV1A.0375s0070	chr06	23251137	23251857	Sapur.006G201200.1
SapurV1A.0375s0080	chr06	23251791	23255487	Sapur.006G201300.1
SapurV1A.0030s0450	chr16	23255434	23257463	Sapur.T005100.1
SapurV1A.0375s0080	chr06	23257410	23259036	Sapur.006G201300.1
SapurV1A.0375s0090	chr06	23258983	23267717	Sapur.006G201400.1
SapurV1A.0375s0090	chr06	23267661	23267969	Sapur.006G201400.1
SapurV1A.0030s0470	chr16	23267913	23277787	Sapur.T005400.1
SapurV1A.0030s0470	chr16	23277715	23281023	Sapur.T005400.1
SapurV1A.0375s0110	chr06	23280966	23283860	Sapur.006G201600.1
SapurV1A.0375s0110	chr06	23283805	23283988	Sapur.006G201600.1
SapurV1A.0375s0150	chr06	23344827	23345010	Sapur.006G202100.1
SapurV1A.0375s0150	chr06	23345019	23345202	Sapur.006G202100.1
SapurV1A.0375s0170	chr06	23351319	23351499	Sapur.006G202300.1
SapurV1A.0375s0170	chr06	23351502	23351681	Sapur.006G202300.1
SapurV1A.0375s0180	chr06	23355816	23355997	Sapur.006G202400.1
SapurV1A.0375s0180	chr06	23357490	23357671	Sapur.006G202400.1
SapurV1A.0375s0210	chr06	23378211	23378383	Sapur.006G202800.1
SapurV1A.0375s0210	chr06	23394229	23394408	Sapur.006G202800.1
SapurV1A.0115s0430	chr16	23407960	23408138	Sapur.016G231100.1
SapurV1A.0115s0420	chr16	23410006	23410185	Sapur.016G231200.1
SapurV1A.0115s0420	chr16	23411183	23411360	Sapur.016G231200.1
SapurV1A.0115s0410	chr16	23413493	23413662	Sapur.016G231300.1
SapurV1A.0375s0230	chr06	23416353	23416531	#N/A
SapurV1A.0375s0230	chr06	23416707	23416880	#N/A
SapurV1A.0115s0410	chr16	23416757	23416941	Sapur.016G231300.1
SapurV1A.0375s0240	chr06	23419399	23419580	Sapur.006G203100.1
SapurV1A.0375s0240	chr06	23421817	23421962	Sapur.006G203100.1
SapurV1A.0115s0400	chr16	23425426	23425601	Sapur.016G231400.1
SapurV1A.0115s0400	chr16	23427848	23428028	Sapur.016G231400.1
SapurV1A.0375s0270	chr06	23441829	23442008	Sapur.006G203400.1
SapurV1A.0375s0270	chr06	23445239	23445409	Sapur.006G203400.1
SapurV1A.0115s0310	chr16	23480380	23480565	Sapur.016G232300.1
SapurV1A.0115s0310	chr16	23482830	23483007	Sapur.016G232300.1
SapurV1A.0115s0290	chr16	23492546	23492728	Sapur.016G232500.1
SapurV1A.0115s0290	chr16	23492924	23493101	Sapur.016G232500.1
SapurV1A.0115s0280	chr16	23502929	23503110	Sapur.016G232600.1
SapurV1A.0115s0280	chr16	23503239	23503417	Sapur.016G232600.1
SapurV1A.0043s0030	chr06	23517152	23517330	Sapur.006G203700.1
SapurV1A.0043s0030	chr06	23522125	23522307	Sapur.006G203700.1
SapurV1A.0043s0040	chr06	23529314	23529497	Sapur.006G203800.1
SapurV1A.0043s0040	chr06	23529826	23530009	Sapur.006G203800.1
SapurV1A.0115s0230	chr16	23539611	23539809	Sapur.016G233000.1
SapurV1A.0115s0220	chr16	23547507	23547673	Sapur.016G233100.1
SapurV1A.0043s0080	chr06	23547600	23548291	Sapur.006G204300.1
SapurV1A.0043s0080	chr06	23548236	23549340	Sapur.006G204300.1
SapurV1A.0115s0210	chr16	23549287	23562341	Sapur.016G233200.1
SapurV1A.0043s0110	chr06	23562283	23563188	Sapur.006G204500.1
SapurV1A.0043s0110	chr06	23563133	23564724	Sapur.006G204500.1
SapurV1A.0115s0210	chr16	23564669	23567624	Sapur.016G233200.1
SapurV1A.0115s0200	chr16	23567563	23572648	Sapur.016G233300.1
SapurV1A.0115s0200	chr16	23572591	23574136	Sapur.016G233300.1
SapurV1A.0115s0190	chr16	23574079	23578592	Sapur.016G233400.1
SapurV1A.0115s0190	chr16	23578524	23580655	Sapur.016G233400.1
SapurV1A.0043s0140	chr06	23580596	23584105	Sapur.006G204800.1
SapurV1A.0043s0150	chr06	23584047	23593947	Sapur.006G204900.1
SapurV1A.0115s0170	chr16	23593893	23601582	Sapur.016G233600.1
SapurV1A.0115s0170	chr16	23601506	23613659	Sapur.016G233600.1
SapurV1A.0115s0160	chr16	23613593	23620519	Sapur.016G233700.1
SapurV1A.0115s0160	chr16	23620462	23623123	Sapur.016G233700.1
SapurV1A.0043s0190	chr06	23623047	23630070	Sapur.006G205300.1
SapurV1A.0043s0190	chr06	23630012	23631228	Sapur.006G205300.1
SapurV1A.0115s0130	chr16	23631172	23641206	Sapur.016G234000.1
SapurV1A.0115s0130	chr16	23641132	23641295	Sapur.016G234000.1
SapurV1A.0043s0200	chr06	23645455	23645638	Sapur.006G205400.1
SapurV1A.0043s0200	chr06	23646208	23646391	Sapur.006G205400.1
SapurV1A.0115s0120	chr16	23647804	23647980	Sapur.016G234100.1
SapurV1A.0115s0120	chr16	23648939	23649104	Sapur.016G234100.1
SapurV1A.0115s0110	chr16	23666224	23666390	Sapur.016G234200.1
SapurV1A.0115s0110	chr16	23666984	23667165	Sapur.016G234200.1
SapurV1A.0043s0230	chr06	23671890	23672062	Sapur.006G205700.1
SapurV1A.0115s0100	chr16	23672830	23673008	Sapur.016G234300.1
SapurV1A.0043s0230	chr06	23674510	23674690	Sapur.006G205700.1
SapurV1A.0115s0100	chr16	23675838	23676019	Sapur.016G234300.1
SapurV1A.0043s0330	chr06	23722066	23722245	Sapur.006G206500.1
SapurV1A.0043s0350	chr06	23722186	23732151	Sapur.006G206700.1
SapurV1A.0043s0350	chr06	23732084	23734181	Sapur.006G206700.1
SapurV1A.0043s0360	chr06	23734117	23739778	Sapur.006G206800.1
SapurV1A.0043s0360	chr06	23739725	23739910	Sapur.006G206800.1
SapurV1A.0043s0370	chr06	23743314	23743491	Sapur.006G206900.1
SapurV1A.0043s0370	chr06	23747916	23748082	Sapur.006G206900.1
SapurV1A.0043s0430	chr06	23775716	23775900	Sapur.006G207300.1
SapurV1A.0043s0430	chr06	23775976	23776156	Sapur.006G207300.1
SapurV1A.0043s0440	chr06	23777506	23777690	Sapur.006G207400.1
SapurV1A.0043s0440	chr06	23777896	23778080	Sapur.006G207400.1
SapurV1A.0043s0450	chr06	23781642	23781822	Sapur.006G207600.1
SapurV1A.0043s0450	chr06	23781989	23782171	Sapur.006G207600.1
SapurV1A.0043s0460	chr06	23787229	23787399	Sapur.006G207700.1
SapurV1A.0083s0060	chr16	23787812	23787997	Sapur.016G235800.1
SapurV1A.0083s0060	chr16	23792926	23793109	Sapur.016G235800.1
SapurV1A.0083s0070	chr16	23796838	23797001	Sapur.016G235900.1
SapurV1A.0043s0470	chr06	23796926	23799640	Sapur.006G207800.1
SapurV1A.0043s0480	chr06	23799583	23810095	Sapur.006G207900.1
SapurV1A.0043s0480	chr06	23810036	23811432	Sapur.006G207900.1
SapurV1A.0083s0090	chr16	23811375	23813466	Sapur.016G236100.1
SapurV1A.0083s0090	chr16	23813404	23815863	Sapur.016G236100.1
SapurV1A.0083s0100	chr16	23815794	23820824	Sapur.016G236200.1
SapurV1A.0083s0100	chr16	23820767	23822746	Sapur.016G236200.1
SapurV1A.0043s0510	chr06	23822682	23826674	Sapur.006G208200.1
SapurV1A.0043s0510	chr06	23826621	23827906	Sapur.006G208200.1
SapurV1A.0043s0520	chr06	23827843	23831281	Sapur.006G208300.1
SapurV1A.0043s0520	chr06	23831226	23832085	Sapur.006G208300.1
SapurV1A.0083s0120	chr16	23832027	23836524	Sapur.016G236400.1
SapurV1A.0083s0120	chr16	23836464	23837161	Sapur.016G236400.1
SapurV1A.0043s0540	chr06	23837108	23846906	Sapur.006G208500.1
SapurV1A.0043s0540	chr06	23846836	23847004	Sapur.006G208500.1
SapurV1A.0043s0560	chr06	23854107	23854287	Sapur.006G208700.1
SapurV1A.0083s0160	chr16	23867102	23867284	Sapur.016G236800.1
SapurV1A.0083s0160	chr16	23868626	23868806	Sapur.016G236800.1
SapurV1A.0043s0590	chr06	23876478	23876643	Sapur.006G208900.1
SapurV1A.0043s0590	chr06	23877532	23877715	Sapur.006G208900.1
SapurV1A.0043s0600	chr06	23879546	23879729	Sapur.006G209000.1
SapurV1A.0043s0600	chr06	23880783	23880964	Sapur.006G209000.1
SapurV1A.0083s0190	chr16	23894944	23895116	Sapur.016G237100.1
SapurV1A.0083s0190	chr16	23895637	23895806	Sapur.016G237100.1
SapurV1A.0043s0630	chr06	23909406	23909569	Sapur.006G209300.1
SapurV1A.0043s0630	chr06	23909851	23910025	Sapur.006G209300.1
SapurV1A.0043s0660	chr06	23922651	23922836	Sapur.006G209500.1
SapurV1A.0043s0660	chr06	23923113	23923298	Sapur.006G209500.1
SapurV1A.0043s0670	chr06	23928489	23928670	Sapur.006G209600.1
SapurV1A.0043s0670	chr06	23930411	23930592	Sapur.006G209600.1
SapurV1A.0043s0700	chr06	23950232	23950414	Sapur.006G209900.1
SapurV1A.0043s0700	chr06	23950484	23950664	Sapur.006G209900.1
SapurV1A.0083s0260	chr16	23956657	23956855	Sapur.016G237600.1
SapurV1A.0083s0270	chr16	23963096	23963276	Sapur.016G237700.1
SapurV1A.0043s0720	chr06	23967877	23968059	#N/A
SapurV1A.0043s0720	chr06	23969578	23969760	#N/A
SapurV1A.0043s0730	chr06	23976541	23976724	#N/A
SapurV1A.0043s0730	chr06	23976797	23976977	#N/A
SapurV1A.0043s0740	chr06	23980298	23980480	#N/A
SapurV1A.0043s0740	chr06	23984652	23984817	#N/A
SapurV1A.0043s0750	chr06	23993570	23993755	Sapur.006G210400.1
SapurV1A.0043s0750	chr06	23993900	23994085	Sapur.006G210400.1
SapurV1A.0043s0760	chr06	23998175	23998355	Sapur.006G210500.1
SapurV1A.0043s0760	chr06	24000249	24000429	Sapur.006G210500.1
SapurV1A.0083s0310	chr16	23999051	23999224	Sapur.016G238300.1
SapurV1A.0043s0790	chr06	23999158	24013537	Sapur.006G210800.1
SapurV1A.0043s0790	chr06	24013474	24019238	Sapur.006G210800.1
SapurV1A.0043s0810	chr06	24019170	24022949	Sapur.006G210900.1
SapurV1A.0043s0810	chr06	24022892	24025243	Sapur.006G210900.1
SapurV1A.0043s0820	chr06	24025186	24036457	Sapur.006G211000.1
SapurV1A.0043s0830	chr06	24036393	24050437	Sapur.006G211100.1
SapurV1A.0043s0830	chr06	24050374	24050549	Sapur.006G211100.1
SapurV1A.0083s0370	chr16	24050859	24051041	Sapur.016G238800.1
SapurV1A.0083s0370	chr16	24051363	24051544	Sapur.016G238800.1
SapurV1A.0083s0390	chr16	24062084	24062258	Sapur.016G239000.1
SapurV1A.0083s0400	chr16	24062841	24063021	Sapur.016G239100.1
SapurV1A.0083s0400	chr16	24065401	24065578	Sapur.016G239100.1
SapurV1A.0083s0420	chr16	24067544	24067724	Sapur.016G239200.1
SapurV1A.0043s0870	chr06	24067666	24068886	Sapur.006G211600.1
SapurV1A.0043s0870	chr06	24068832	24070388	Sapur.006G211600.1
SapurV1A.0043s0900	chr06	24070333	24086191	Sapur.006G211900.1
SapurV1A.0043s0900	chr06	24086117	24087705	Sapur.006G211900.1
SapurV1A.0043s0920	chr06	24087649	24105894	Sapur.006G212100.1
SapurV1A.0043s0920	chr06	24105838	24106524	Sapur.006G212100.1
SapurV1A.0043s0930	chr06	24106468	24114627	#N/A
SapurV1A.0043s0940	chr06	24114565	24116893	Sapur.006G212300.1
SapurV1A.0043s0950	chr06	24116831	24120544	#N/A
SapurV1A.0043s0950	chr06	24120484	24121020	#N/A
SapurV1A.0043s0960	chr06	24120954	24123695	Sapur.006G212500.1
SapurV1A.0043s0960	chr06	24123639	24125018	Sapur.006G212500.1
SapurV1A.0083s0490	chr16	24124958	24164119	Sapur.016G239800.1
SapurV1A.0083s0510	chr16	24164064	24180119	Sapur.016G240000.1
SapurV1A.0083s0510	chr16	24180054	24180226	Sapur.016G240000.1
SapurV1A.0083s0520	chr16	24184192	24184374	Sapur.016G240100.1
SapurV1A.0083s0520	chr16	24185389	24185571	Sapur.016G240100.1
SapurV1A.0083s0530	chr16	24205370	24205536	Sapur.016G240200.1
SapurV1A.0083s0530	chr16	24215523	24215701	Sapur.016G240200.1
SapurV1A.2542s0030	chr06	24244463	24244645	Sapur.006G210100.1
SapurV1A.2542s0030	chr06	24246164	24246346	Sapur.006G210100.1
SapurV1A.2542s0010	chr06	24256897	24257079	Sapur.006G210300.1
SapurV1A.2542s0010	chr06	24261238	24261404	Sapur.006G210300.1
SapurV1A.1686s0010	chr06	24273785	24273967	Sapur.006G212200.1
SapurV1A.1686s0010	chr06	24274689	24274865	Sapur.006G212200.1
SapurV1A.1686s0030	chr06	24280597	24280775	Sapur.006G212400.1
SapurV1A.1686s0030	chr06	24281073	24281245	Sapur.006G212400.1
SapurV1A.1686s0040	chr06	24284661	24284844	#N/A
SapurV1A.1686s0040	chr06	24285749	24285921	#N/A
SapurV1A.1686s0050	chr06	24293679	24293852	Sapur.006G212600.1
SapurV1A.2493s0030	chr02	24301002	24301183	Sapur.001G193100.1
SapurV1A.2493s0020	chr02	24301125	24305684	#N/A
SapurV1A.1686s0070	chr06	24305620	24308279	Sapur.006G212800.1
SapurV1A.1686s0070	chr06	24308226	24308675	Sapur.006G212800.1
SapurV1A.2493s0020	chr02	24308615	24309756	#N/A
SapurV1A.2493s0010	chr02	24309702	24312116	#N/A
SapurV1A.2493s0010	chr02	24312060	24313669	#N/A
SapurV1A.0984s0100	chr06	24313612	24360125	Sapur.006G213500.1
SapurV1A.0984s0100	chr06	24360068	24361179	Sapur.006G213500.1
SapurV1A.0020s0040	chr16	24361121	24368641	Sapur.016G240700.1
SapurV1A.0020s0040	chr16	24368575	24368746	Sapur.016G240700.1
SapurV1A.0984s0090	chr06	24369514	24369696	Sapur.006G213700.1
SapurV1A.0984s0090	chr06	24369892	24370074	Sapur.006G213700.1
SapurV1A.0020s0050	chr16	24375997	24376195	Sapur.016G240800.1
SapurV1A.0984s0080	chr06	24389293	24389463	Sapur.006G213800.1
SapurV1A.0984s0070	chr06	24389395	24395865	Sapur.006G213900.1
SapurV1A.0984s0070	chr06	24395808	24396237	Sapur.006G213900.1
SapurV1A.0020s0120	chr16	24396180	24430361	Sapur.016G241500.1
SapurV1A.0984s0010	chr06	24430303	24444281	#N/A
SapurV1A.0984s0010	chr06	24444221	24446921	#N/A
SapurV1A.2028s0010	chr06	24446864	24520399	#N/A
SapurV1A.2028s0010	chr06	24520342	24520647	#N/A
SapurV1A.0020s0170	chr16	24520590	24542541	Sapur.016G242000.1
SapurV1A.0020s0170	chr16	24542485	24544179	Sapur.016G242000.1
SapurV1A.1173s0120	chr06	24544107	24561667	Sapur.006G214500.1
SapurV1A.1173s0120	chr06	24561614	24567571	Sapur.006G214500.1
SapurV1A.1173s0110	chr06	24567510	24576462	Sapur.006G214600.1
SapurV1A.1173s0110	chr06	24576394	24578341	Sapur.006G214600.1
SapurV1A.1173s0080	chr06	24578272	24611236	Sapur.006G215000.1
SapurV1A.1173s0080	chr06	24611182	24611366	Sapur.006G215000.1
SapurV1A.0020s0250	chr16	24651486	24651665	Sapur.016G242600.1
SapurV1A.0020s0250	chr16	24657394	24657578	Sapur.016G242600.1
SapurV1A.0020s0260	chr16	24659460	24659638	Sapur.016G242700.1
SapurV1A.0020s0260	chr16	24659932	24660109	Sapur.016G242700.1
SapurV1A.0020s0310	chr16	24682599	24682780	Sapur.016G243200.1
SapurV1A.0020s0310	chr16	24683715	24683896	Sapur.016G243200.1
SapurV1A.0020s0340	chr16	24696665	24696841	Sapur.016G243400.1
SapurV1A.0020s0340	chr16	24697109	24697290	Sapur.016G243400.1
SapurV1A.0730s0060	chr06	24730039	24730222	Sapur.006G216200.1
SapurV1A.0730s0060	chr06	24731744	24731926	Sapur.006G216200.1
SapurV1A.0730s0070	chr06	24736987	24737172	Sapur.006G216300.1
SapurV1A.0020s0410	chr16	24737119	24763993	Sapur.016G244100.1
SapurV1A.0020s0410	chr16	24763926	24764097	Sapur.016G244100.1
SapurV1A.0730s0080	chr06	24764634	24764817	Sapur.006G216400.1
SapurV1A.0730s0080	chr06	24765722	24765905	Sapur.006G216400.1
SapurV1A.0020s0420	chr16	24765037	24765218	Sapur.016G244200.1
SapurV1A.0020s0420	chr16	24765843	24766024	Sapur.016G244200.1
SapurV1A.0730s0090	chr06	24770476	24770661	Sapur.006G216500.1
SapurV1A.0730s0090	chr06	24770740	24770925	Sapur.006G216500.1
SapurV1A.0730s0110	chr06	24779162	24779330	Sapur.006G216700.1
SapurV1A.0730s0110	chr06	24783640	24783822	Sapur.006G216700.1
SapurV1A.0020s0440	chr16	24784212	24784388	Sapur.016G244300.1
SapurV1A.0730s0140	chr06	24784326	24789528	Sapur.006G217000.1
SapurV1A.0020s0450	chr16	24789471	24789738	Sapur.016G244400.1
SapurV1A.0020s0460	chr16	24789664	24794460	Sapur.016G244500.1
SapurV1A.0730s0140	chr06	24794457	24794953	Sapur.006G217000.1
SapurV1A.0020s0460	chr16	24794895	24796285	Sapur.016G244500.1
SapurV1A.0730s0150	chr06	24796221	24807666	Sapur.006G217100.1
SapurV1A.0730s0150	chr06	24807609	24809011	Sapur.006G217100.1
SapurV1A.0730s0170	chr06	24808955	24825158	#N/A
SapurV1A.0730s0170	chr06	24825103	24826118	#N/A
SapurV1A.0020s0500	chr16	24825082	24826171	Sapur.016G244900.1
SapurV1A.0020s0500	chr16	24825146	24825585	Sapur.016G244900.1
SapurV1A.0020s0510	chr16	24825528	24829517	Sapur.016G245000.1
SapurV1A.0020s0510	chr16	24829455	24829904	Sapur.016G245000.1
SapurV1A.0020s0520	chr16	24829845	24832133	Sapur.016G245100.1
SapurV1A.0020s0520	chr16	24832080	24832802	Sapur.016G245100.1
SapurV1A.0184s0010	chr06	24832745	24834994	Sapur.006G217300.1
SapurV1A.0184s0010	chr06	24834939	24835954	Sapur.006G217300.1
SapurV1A.0020s0530	chr16	24835243	24836007	Sapur.016G245200.1
SapurV1A.0020s0540	chr16	24835294	24842393	Sapur.016G245300.1
SapurV1A.0020s0540	chr16	24842338	24843801	Sapur.016G245300.1
SapurV1A.0020s0550	chr16	24843738	24853817	Sapur.016G245400.1
SapurV1A.0184s0020	chr06	24853752	24854301	Sapur.006G217400.1
SapurV1A.0020s0550	chr16	24854231	24857054	Sapur.016G245400.1
SapurV1A.0020s0560	chr16	24856997	24866374	Sapur.016G245500.1
SapurV1A.0020s0560	chr16	24866321	24867100	Sapur.016G245500.1
SapurV1A.0184s0030	chr06	24867035	24869830	Sapur.006G217500.1
SapurV1A.0184s0030	chr06	24869775	24870278	Sapur.006G217500.1
SapurV1A.0184s0040	chr06	24870223	24892679	Sapur.006G217600.1
SapurV1A.0184s0050	chr06	24892611	24906951	Sapur.006G217700.1
SapurV1A.0184s0050	chr06	24906883	24908076	Sapur.006G217700.1
SapurV1A.0184s0070	chr06	24908022	24920596	Sapur.006G218000.1
SapurV1A.0184s0070	chr06	24920539	24921980	Sapur.006G218000.1
SapurV1A.0184s0080	chr06	24921926	24924051	Sapur.006G218100.1
SapurV1A.0184s0080	chr06	24923998	24924513	Sapur.006G218100.1
SapurV1A.0020s0600	chr16	24924460	24930791	Sapur.016G245900.1
SapurV1A.0020s0600	chr16	24930738	24931253	Sapur.016G245900.1
SapurV1A.0020s0630	chr16	24931195	24951453	Sapur.016G246100.1
SapurV1A.0020s0630	chr16	24951398	24952733	Sapur.016G246100.1
SapurV1A.0184s0110	chr06	24952731	24953682	Sapur.006G218500.1
SapurV1A.0020s0640	chr16	24953627	24954949	Sapur.016G246200.1
SapurV1A.0184s0110	chr06	24954891	24955935	Sapur.006G218500.1
SapurV1A.0020s0640	chr16	24955880	24966292	Sapur.016G246200.1
SapurV1A.0184s0210	chr06	24966237	25018672	Sapur.006G219100.1
SapurV1A.0184s0230	chr06	25018614	25028359	Sapur.006G219300.1
SapurV1A.0184s0230	chr06	25028301	25030100	Sapur.006G219300.1
SapurV1A.0020s0710	chr16	25030046	25040516	Sapur.016G246900.1
SapurV1A.0184s0250	chr06	25040455	25042690	Sapur.006G219500.1
SapurV1A.0184s0250	chr06	25042633	25043124	Sapur.006G219500.1
SapurV1A.0184s0270	chr06	25043067	25048091	Sapur.006G219700.1
SapurV1A.0184s0270	chr06	25048035	25050675	Sapur.006G219700.1
SapurV1A.0184s0280	chr06	25050613	25052491	Sapur.006G219800.1
SapurV1A.0184s0280	chr06	25052434	25055475	Sapur.006G219800.1
SapurV1A.0184s0320	chr06	25055418	25076757	Sapur.006G220200.1
SapurV1A.0184s0320	chr06	25076703	25077082	Sapur.006G220200.1
SapurV1A.0184s0370	chr06	25077028	25113346	Sapur.006G220800.1
SapurV1A.0184s0370	chr06	25113288	25113529	Sapur.006G220800.1
SapurV1A.0184s0390	chr06	25113470	25124534	Sapur.006G221000.1
SapurV1A.0184s0390	chr06	25124476	25124839	Sapur.006G221000.1
SapurV1A.1040s0090	chr16	25124781	25165726	Sapur.016G247700.1
SapurV1A.1040s0090	chr16	25165667	25165845	Sapur.016G247700.1
SapurV1A.1040s0080	chr16	25175247	25175429	Sapur.016G247900.1
SapurV1A.1040s0080	chr16	25175940	25176122	Sapur.016G247900.1
SapurV1A.1040s0050	chr16	25213900	25214079	Sapur.016G248200.1
SapurV1A.1040s0050	chr16	25214200	25214375	Sapur.016G248200.1
SapurV1A.0419s0300	chr06	25262746	25262930	Sapur.006G222200.1
SapurV1A.0419s0300	chr06	25265239	25265424	Sapur.006G222200.1
SapurV1A.0419s0270	chr06	25280298	25280479	Sapur.006G222800.1
SapurV1A.0419s0260	chr06	25284418	25284598	Sapur.006G222900.1
SapurV1A.0419s0230	chr06	25284538	25295787	Sapur.006G223300.1
SapurV1A.0419s0230	chr06	25295731	25297421	Sapur.006G223300.1
SapurV1A.0419s0210	chr06	25297367	25303788	Sapur.006G223500.1
SapurV1A.0419s0210	chr06	25303731	25306206	Sapur.006G223500.1
SapurV1A.0419s0190	chr06	25306149	25333070	Sapur.006G223700.1
SapurV1A.0419s0190	chr06	25333013	25336170	Sapur.006G223700.1
SapurV1A.0064s0040	chr16	25336090	25340618	Sapur.016G249100.1
SapurV1A.0064s0040	chr16	25340562	25340744	Sapur.016G249100.1
SapurV1A.0419s0180	chr06	25341628	25341810	Sapur.006G223800.1
SapurV1A.0419s0180	chr06	25341880	25342062	Sapur.006G223800.1
SapurV1A.0419s0170	chr06	25346614	25346789	Sapur.006G223900.1
SapurV1A.0419s0170	chr06	25348309	25348493	Sapur.006G223900.1
SapurV1A.0419s0120	chr06	25366567	25366748	Sapur.006G224400.1
SapurV1A.0419s0120	chr06	25369062	25369238	Sapur.006G224400.1
SapurV1A.0419s0110	chr06	25372139	25372321	Sapur.006G224500.1
SapurV1A.0419s0110	chr06	25373777	25373959	Sapur.006G224500.1
SapurV1A.0064s0070	chr16	25382442	25382621	Sapur.016G249500.1
SapurV1A.0064s0070	chr16	25383096	25383273	Sapur.016G249500.1
SapurV1A.0419s0040	chr06	25418129	25418309	Sapur.006G225200.1
SapurV1A.0064s0100	chr16	25419675	25419849	Sapur.016G249800.1
SapurV1A.0064s0100	chr16	25419895	25420065	Sapur.016G249800.1
SapurV1A.0419s0040	chr06	25420305	25420475	Sapur.006G225200.1
SapurV1A.0064s0110	chr16	25428025	25428206	Sapur.016G249900.1
SapurV1A.0064s0110	chr16	25428459	25428640	Sapur.016G249900.1
SapurV1A.0419s0030	chr06	25428326	25428488	Sapur.006G225300.1
SapurV1A.0064s0130	chr16	25428412	25444236	Sapur.016G250100.1
SapurV1A.0064s0130	chr16	25444179	25444608	Sapur.016G250100.1
SapurV1A.0064s0150	chr16	25444551	25452633	Sapur.016G250300.1
SapurV1A.0064s0150	chr16	25452577	25454208	Sapur.016G250300.1
SapurV1A.0064s0170	chr16	25454148	25465995	Sapur.016G250500.1
SapurV1A.0064s0170	chr16	25465940	25466318	Sapur.016G250500.1
SapurV1A.0263s0390	chr06	25466254	25498670	Sapur.006G227100.1
SapurV1A.0263s0360	chr06	25498606	25509720	Sapur.006G227400.1
SapurV1A.0263s0360	chr06	25509666	25509915	Sapur.006G227400.1
SapurV1A.0263s0350	chr06	25509860	25510264	Sapur.006G227500.1
SapurV1A.0263s0350	chr06	25510206	25510630	Sapur.006G227500.1
SapurV1A.0263s0340	chr06	25510570	25514586	Sapur.006G227600.1
SapurV1A.0263s0340	chr06	25514532	25521251	Sapur.006G227600.1
SapurV1A.0263s0300	chr06	25521187	25550453	Sapur.006G228000.1
SapurV1A.0263s0300	chr06	25550400	25551179	Sapur.006G228000.1
SapurV1A.0263s0260	chr06	25551124	25577059	Sapur.006G228400.1
SapurV1A.0263s0260	chr06	25577005	25577774	Sapur.006G228400.1
SapurV1A.0263s0250	chr06	25577718	25583972	Sapur.006G228500.1
SapurV1A.0263s0250	chr06	25583905	25584606	Sapur.006G228500.1
SapurV1A.0064s0270	chr16	25584547	25591853	Sapur.016G251700.1
SapurV1A.0064s0270	chr16	25591797	25592105	Sapur.016G251700.1
SapurV1A.0064s0280	chr16	25592049	25599484	Sapur.016G251800.1
SapurV1A.0064s0280	chr16	25599427	25599608	Sapur.016G251800.1
SapurV1A.0263s0200	chr06	25621838	25622016	#N/A
SapurV1A.0263s0180	chr06	25632643	25632812	Sapur.006G229600.1
SapurV1A.0263s0160	chr06	25648108	25648286	#N/A
SapurV1A.0263s0160	chr06	25650277	25650448	#N/A
SapurV1A.0263s0150	chr06	25651329	25651499	Sapur.006G230000.1
SapurV1A.0263s0150	chr06	25651683	25651867	Sapur.006G230000.1
SapurV1A.0263s0140	chr06	25663306	25663485	Sapur.006G230100.1
SapurV1A.0263s0140	chr06	25663606	25663784	Sapur.006G230100.1
SapurV1A.0263s0130	chr06	25666431	25666613	Sapur.006G230200.1
SapurV1A.0263s0130	chr06	25668956	25669139	Sapur.006G230200.1
SapurV1A.0263s0120	chr06	25671002	25671186	Sapur.006G230300.1
SapurV1A.0263s0110	chr06	25671132	25684811	Sapur.006G230400.1
SapurV1A.0263s0110	chr06	25684757	25685724	Sapur.006G230400.1
SapurV1A.0263s0100	chr06	25685664	25687899	Sapur.006G230500.1
SapurV1A.0263s0100	chr06	25687843	25688466	Sapur.006G230500.1
SapurV1A.0064s0350	chr16	25688410	25703232	Sapur.016G252500.1
SapurV1A.0064s0350	chr16	25703154	25710658	Sapur.016G252500.1
SapurV1A.0263s0010	chr06	25710601	25741880	#N/A
SapurV1A.0263s0010	chr06	25741812	25744988	#N/A
SapurV1A.0064s0400	chr16	25744930	25752498	Sapur.016G253000.1
SapurV1A.0064s0400	chr16	25752441	25753552	Sapur.016G253000.1
SapurV1A.0064s0420	chr16	25753495	25763243	Sapur.016G253200.1
SapurV1A.0064s0420	chr16	25763186	25763491	Sapur.016G253200.1
SapurV1A.0207s0010	chr16	25763431	25851815	Sapur.016G253700.1
SapurV1A.0207s0010	chr16	25851759	25853075	Sapur.016G253700.1
SapurV1A.0207s0040	chr16	25853019	25909075	Sapur.016G254000.1
SapurV1A.0207s0050	chr16	25909006	25916472	Sapur.016G254100.1
SapurV1A.0207s0050	chr16	25916467	25916757	Sapur.016G254100.1
SapurV1A.0207s0060	chr16	25916695	25924321	Sapur.016G254200.1
SapurV1A.0207s0060	chr16	25924266	25924832	Sapur.016G254200.1
SapurV1A.0207s0070	chr16	25924771	25938704	Sapur.016G254300.1
SapurV1A.0207s0070	chr16	25938634	25938802	Sapur.016G254300.1
SapurV1A.0207s0140	chr16	26034943	26035122	Sapur.016G255100.1
SapurV1A.0207s0150	chr16	26035062	26043110	Sapur.016G255200.1
SapurV1A.0207s0150	chr16	26043042	26043211	Sapur.016G255200.1
SapurV1A.0207s0160	chr16	26044282	26044463	Sapur.016G255300.1
SapurV1A.0207s0160	chr16	26045150	26045331	Sapur.016G255300.1
SapurV1A.0207s0170	chr16	26050952	26051130	Sapur.016G255400.1
SapurV1A.0207s0170	chr16	26051188	26051421	Sapur.016G255400.1
SapurV1A.0207s0230	chr16	26129133	26129314	Sapur.016G256000.1
SapurV1A.0207s0240	chr16	26129257	26132780	Sapur.016G256100.1
SapurV1A.0207s0240	chr16	26132725	26134124	Sapur.016G256100.1
SapurV1A.1264s0100	chr16	26134067	26180336	#N/A
SapurV1A.1264s0100	chr16	26180279	26180460	#N/A
SapurV1A.1264s0090	chr16	26183743	26183926	#N/A
SapurV1A.1264s0090	chr16	26185087	26185268	#N/A
SapurV1A.1264s0080	chr16	26189909	26190090	Sapur.016G256200.1
SapurV1A.1264s0080	chr16	26190591	26190772	Sapur.016G256200.1
SapurV1A.1264s0070	chr16	26204110	26204281	Sapur.016G256300.1
SapurV1A.1264s0040	chr16	26204214	26221015	Sapur.016G256600.1
SapurV1A.1264s0040	chr16	26220960	26223306	Sapur.016G256600.1
SapurV1A.1264s0030	chr16	26223249	26239112	Sapur.016G256700.1
SapurV1A.1264s0030	chr16	26239044	26239213	Sapur.016G256700.1
SapurV1A.1125s0080	chr16	26346987	26347168	Sapur.016G259500.1
SapurV1A.1125s0080	chr16	26347173	26347353	Sapur.016G259500.1
SapurV1A.1125s0070	chr16	26361172	26361353	Sapur.016G259600.1
SapurV1A.1125s0070	chr16	26361420	26361601	Sapur.016G259600.1
SapurV1A.1125s0060	chr16	26363951	26364133	Sapur.016G259700.1
SapurV1A.1125s0060	chr16	26364348	26364531	Sapur.016G259700.1
SapurV1A.1125s0040	chr16	26368044	26368218	Sapur.016G259900.1
SapurV1A.1125s0020	chr16	26398319	26398503	Sapur.016G260200.1
SapurV1A.1125s0020	chr16	26403441	26403620	Sapur.016G260200.1
SapurV1A.0204s0040	chr16	26520889	26521070	Sapur.016G257400.1
SapurV1A.0204s0040	chr16	26521695	26521874	Sapur.016G257400.1
SapurV1A.0204s0050	chr16	26526133	26526318	Sapur.016G257500.1
SapurV1A.0204s0050	chr16	26529711	26529889	Sapur.016G257500.1
SapurV1A.0204s0060	chr16	26548150	26548332	Sapur.016G257600.1
SapurV1A.0204s0060	chr16	26550333	26550518	Sapur.016G257600.1
SapurV1A.0204s0070	chr16	26575433	26575614	Sapur.016G257700.1
SapurV1A.0204s0070	chr16	26577416	26577601	Sapur.016G257700.1
SapurV1A.0204s0090	chr16	26581661	26581840	Sapur.016G257800.1
SapurV1A.0204s0100	chr16	26605889	26606055	Sapur.016G257900.1
SapurV1A.0204s0150	chr16	26605982	26659961	Sapur.016G258400.1
SapurV1A.0204s0190	chr16	26659905	26704356	Sapur.016G258900.1
SapurV1A.0204s0240	chr16	26704285	26780161	#N/A
SapurV1A.0204s0250	chr16	26780107	26787266	#N/A
SapurV1A.0204s0250	chr16	26787209	26787452	#N/A
SapurV1A.0204s0260	chr16	26787394	26800587	#N/A
SapurV1A.0204s0260	chr16	26800531	26800839	#N/A
SapurV1A.0204s0270	chr16	26800783	26804702	#N/A
SapurV1A.0824s0110	chr16	26804646	26847600	#N/A
SapurV1A.0824s0100	chr16	26847541	26866685	Sapur.016G260300.1
SapurV1A.0824s0060	chr16	26866621	26935007	Sapur.016G260700.1
SapurV1A.0824s0040	chr16	26934948	26944182	Sapur.016G260900.1
SapurV1A.0824s0030	chr16	26944127	26946348	Sapur.016G261000.1
SapurV1A.0824s0030	chr16	26946288	26946804	Sapur.016G261000.1
SapurV1A.0824s0010	chr16	26946744	26973772	#N/A
SapurV1A.0824s0010	chr16	26973732	26974273	#N/A
SapurV1A.0864s0090	chr16	26974204	26985110	Sapur.016G210500.1
SapurV1A.0864s0090	chr16	26985049	26987107	Sapur.016G210500.1
SapurV1A.0864s0080	chr16	26987045	27040970	#N/A
SapurV1A.0864s0080	chr16	27040914	27041348	#N/A
SapurV1A.0864s0040	chr16	27041284	27089716	Sapur.016G261400.1
SapurV1A.0864s0040	chr16	27089659	27091744	Sapur.016G261400.1
SapurV1A.0864s0010	chr16	27091665	27101916	Sapur.016G261200.1
SapurV1A.1187s0080	chr16	27101844	27131986	Sapur.016G263500.1
SapurV1A.1187s0080	chr16	27131928	27135036	Sapur.016G263500.1
SapurV1A.1187s0020	chr16	27134978	27171665	Sapur.016G262900.1
SapurV1A.1187s0020	chr16	27171589	27171751	Sapur.016G262900.1
SapurV1A.1187s0010	chr16	27193054	27193238	#N/A
SapurV1A.1187s0010	chr16	27193509	27193688	#N/A
SapurV1A.0746s0090	chr16	27219717	27219894	#N/A
SapurV1A.0746s0080	chr16	27242387	27242563	Sapur.016G262800.1
SapurV1A.0746s0080	chr16	27244588	27244767	Sapur.016G262800.1
SapurV1A.0746s0070	chr16	27258789	27258970	#N/A
SapurV1A.0746s0070	chr16	27261011	27261192	#N/A
SapurV1A.0746s0050	chr16	27292345	27292527	Sapur.016G262500.1
SapurV1A.0746s0040	chr16	27315323	27315488	Sapur.016G262300.1
SapurV1A.0746s0010	chr16	27336043	27336224	Sapur.016G262000.1
SapurV1A.0381s0210	chr16	27395678	27395844	Sapur.016G265800.1
SapurV1A.0381s0190	chr16	27411544	27411709	Sapur.016G265600.1
SapurV1A.0381s0190	chr16	27421934	27422110	Sapur.016G265600.1
SapurV1A.0381s0100	chr16	27519644	27519816	#N/A
SapurV1A.0381s0090	chr16	27519750	27524786	Sapur.016G264800.1
SapurV1A.0381s0090	chr16	27524731	27525682	Sapur.016G264800.1
SapurV1A.0381s0050	chr16	27525627	27551483	Sapur.016G264400.1
SapurV1A.0381s0050	chr16	27551427	27551798	Sapur.016G264400.1
SapurV1A.4468s0010	chr16	27551742	27690537	Sapur.016G266500.1
SapurV1A.4468s0010	chr16	27690474	27690648	Sapur.016G266500.1
SapurV1A.0840s0060	chr16	27749452	27749683	Sapur.016G267100.1
SapurV1A.0840s0040	chr16	27774467	27774643	Sapur.016G266900.1
SapurV1A.0840s0040	chr16	27778991	27779174	Sapur.016G266900.1
SapurV1A.2243s0010	chr16	27901309	27901489	Sapur.016G270400.1
SapurV1A.2243s0020	chr16	27918144	27918308	Sapur.016G270500.1
SapurV1A.2243s0020	chr16	27921319	27921503	Sapur.016G270500.1
SapurV1A.3085s0010	chr16	28034123	28034306	Sapur.016G273900.1
SapurV1A.3085s0020	chr16	28039455	28039637	Sapur.016G273800.1
SapurV1A.3085s0020	chr16	28039833	28040011	Sapur.016G273800.1
SapurV1A.2339s0020	chr16	28078254	28078435	Sapur.016G274700.1
SapurV1A.2339s0020	chr16	28081292	28081426	Sapur.016G274700.1
SapurV1A.2339s0010	chr16	28084436	28084615	#N/A
SapurV1A.2081s0010	chr16	28317978	28318153	#N/A
SapurV1A.1184s0050	chr16	28436019	28436201	Sapur.016G272800.1
SapurV1A.1184s0050	chr16	28436657	28436825	Sapur.016G272800.1
SapurV1A.1184s0040	chr16	28453431	28453600	Sapur.016G272700.1
SapurV1A.1184s0040	chr16	28456243	28456415	Sapur.016G272700.1
SapurV1A.0664s0150	chr16	28570515	28570698	Sapur.016G273600.1
SapurV1A.0664s0130	chr16	28586967	28587150	Sapur.016G273700.1
SapurV1A.0664s0120	chr16	28592401	28592582	Sapur.016G274000.1
SapurV1A.0664s0120	chr16	28593269	28593450	Sapur.016G274000.1
SapurV1A.0664s0100	chr16	28622225	28622396	#N/A
SapurV1A.0664s0090	chr16	28634161	28634345	Sapur.016G274400.1
SapurV1A.0664s0090	chr16	28635296	28635460	Sapur.016G274400.1
SapurV1A.0664s0080	chr16	28640309	28640494	Sapur.016G274500.1
SapurV1A.0664s0080	chr16	28640771	28640956	Sapur.016G274500.1
SapurV1A.0664s0070	chr16	28651227	28651406	Sapur.016G274600.1
SapurV1A.0664s0070	chr16	28652043	28652227	Sapur.016G274600.1
SapurV1A.0664s0060	chr16	28654363	28654544	#N/A
SapurV1A.0664s0060	chr16	28657491	28657676	#N/A
SapurV1A.0664s0050	chr16	28662479	28662644	Sapur.016G274800.1
SapurV1A.0664s0050	chr16	28664452	28664628	Sapur.016G274800.1
SapurV1A.0664s0040	chr16	28668691	28668873	Sapur.016G274900.1
SapurV1A.0664s0040	chr16	28669132	28669314	Sapur.016G274900.1
SapurV1A.0664s0030	chr16	28678989	28679169	Sapur.016G275000.1
SapurV1A.0664s0030	chr16	28679355	28679535	Sapur.016G275000.1
SapurV1A.0712s0020	chr16	28748543	28748721	Sapur.016G275400.1
SapurV1A.0712s0020	chr16	28748897	28749073	Sapur.016G275400.1
SapurV1A.0712s0040	chr16	28760528	28760712	Sapur.016G275600.1
SapurV1A.0712s0040	chr16	28762642	28762826	Sapur.016G275600.1
SapurV1A.0712s0060	chr16	28789425	28789604	Sapur.016G275800.1
SapurV1A.0712s0060	chr16	28802314	28802497	Sapur.016G275800.1
SapurV1A.0712s0080	chr16	28821673	28821847	Sapur.016G276000.1
SapurV1A.0712s0100	chr16	28821783	28871410	Sapur.016G276500.1
SapurV1A.0712s0100	chr16	28871336	28872357	Sapur.016G276500.1
SapurV1A.0712s0120	chr16	28872290	28878884	Sapur.016G276700.1
SapurV1A.0712s0120	chr16	28878827	28880124	Sapur.016G276700.1
SapurV1A.0712s0130	chr16	28880062	28883601	#N/A
SapurV1A.0712s0130	chr16	28883544	28884841	#N/A
SapurV1A.0712s0140	chr16	28884779	28887995	Sapur.016G276800.1
SapurV1A.0712s0140	chr16	28887923	28892503	Sapur.016G276800.1
SapurV1A.2545s0010	chr16	28892441	28925434	#N/A
SapurV1A.2545s0010	chr16	28925380	28927548	#N/A
SapurV1A.0784s0010	chr16	28927494	29053634	#N/A
SapurV1A.0784s0010	chr16	29053572	29055521	#N/A
SapurV1A.0784s0060	chr16	29055451	29096132	Sapur.016G277300.1
SapurV1A.0784s0080	chr16	29096093	29118998	Sapur.016G277500.1
SapurV1A.0784s0080	chr16	29118938	29120332	Sapur.016G277500.1
SapurV1A.0784s0100	chr16	29120275	29135803	Sapur.016G277700.1
SapurV1A.0784s0100	chr16	29135749	29137832	Sapur.016G277700.1
SapurV1A.0784s0120	chr16	29137773	29153465	Sapur.016G277900.1
SapurV1A.0784s0120	chr16	29153407	29153963	Sapur.016G277900.1
SapurV1A.0784s0130	chr16	29153901	29157364	Sapur.016G278000.1
SapurV1A.0784s0130	chr16	29157306	29157608	Sapur.016G278000.1
SapurV1A.0784s0140	chr16	29157546	29162622	Sapur.016G278200.1
SapurV1A.0784s0140	chr16	29162566	29163126	Sapur.016G278200.1
SapurV1A.0784s0150	chr16	29162517	29163187	Sapur.016G278100.1
SapurV1A.0784s0150	chr16	29162580	29163518	Sapur.016G278100.1
SapurV1A.0784s0160	chr16	29163462	29169364	Sapur.016G278300.1
SapurV1A.0784s0160	chr16	29169310	29174029	Sapur.016G278300.1
SapurV1A.0784s0170	chr16	29173973	29178797	Sapur.016G278400.1
SapurV1A.0784s0170	chr16	29178735	29182963	Sapur.016G278400.1
SapurV1A.1493s0010	chr16	29182897	29195755	#N/A
SapurV1A.1493s0010	chr16	29195698	29197305	#N/A
SapurV1A.0833s0070	chr16	29197230	29351491	Sapur.016G281100.1
SapurV1A.0833s0070	chr16	29351431	29351609	Sapur.016G281100.1
SapurV1A.0833s0080	chr16	29357652	29357830	Sapur.016G281200.1
SapurV1A.0833s0080	chr16	29360910	29361094	Sapur.016G281200.1
SapurV1A.0833s0090	chr16	29365605	29365769	Sapur.016G281300.1
SapurV1A.0285s0010	chr16	29365695	29703432	Sapur.016G291300.1
SapurV1A.0285s0010	chr16	29703374	29705258	Sapur.016G291300.1
SapurV1A.0285s0020	chr16	29705201	29721498	#N/A
SapurV1A.0285s0020	chr16	29721445	29722422	#N/A
SapurV1A.0285s0090	chr16	29722358	29789301	Sapur.016G292100.1
SapurV1A.0285s0090	chr16	29789244	29790542	Sapur.016G292100.1
SapurV1A.0285s0100	chr16	29790481	29793682	Sapur.016G292200.1
SapurV1A.0285s0100	chr16	29793616	29795625	Sapur.016G292200.1
SapurV1A.0285s0120	chr16	29795565	29801265	Sapur.016G292400.1
SapurV1A.0285s0120	chr16	29801205	29802226	Sapur.016G292400.1
SapurV1A.0285s0140	chr16	29802169	29817349	Sapur.016G292500.1
SapurV1A.0285s0140	chr16	29817284	29819475	Sapur.016G292500.1
SapurV1A.0285s0170	chr16	29819418	29842527	Sapur.016G292800.1
SapurV1A.0285s0170	chr16	29842452	29842615	Sapur.016G292800.1
SapurV1A.0285s0180	chr16	29849624	29849798	Sapur.016G292900.1
SapurV1A.0285s0180	chr16	29849844	29850016	Sapur.016G292900.1
SapurV1A.0285s0200	chr16	29872030	29872208	Sapur.016G293100.1
SapurV1A.0285s0210	chr16	29872144	29876583	Sapur.016G293200.1
SapurV1A.0285s0210	chr16	29876515	29883441	Sapur.016G293200.1
SapurV1A.0285s0220	chr16	29883368	29891281	Sapur.016G293300.1
SapurV1A.0285s0220	chr16	29891225	29892887	Sapur.016G293300.1
SapurV1A.0285s0250	chr16	29892814	29925536	Sapur.016G293600.1
SapurV1A.0285s0250	chr16	29925480	29928174	Sapur.016G293600.1
SapurV1A.0285s0270	chr16	29928120	29951543	Sapur.016G293900.1
SapurV1A.0285s0270	chr16	29951478	29954221	Sapur.016G293900.1
SapurV1A.0285s0280	chr16	29954154	29959514	Sapur.016G294000.1
SapurV1A.0285s0290	chr16	29959453	29974638	Sapur.016G294100.1
SapurV1A.0285s0290	chr16	29974580	29975187	Sapur.016G294100.1
SapurV1A.0285s0300	chr16	29975129	29987528	Sapur.016G294200.1
SapurV1A.0285s0300	chr16	29987473	29987656	Sapur.016G294200.1
SapurV1A.1557s0010	chr16	29990029	29990197	#N/A
SapurV1A.1557s0020	chr16	29993379	29993561	Sapur.016G280400.1
SapurV1A.1557s0020	chr16	29997788	29997960	Sapur.016G280400.1
SapurV1A.1557s0040	chr16	30007784	30007965	Sapur.016G280200.1
SapurV1A.1557s0040	chr16	30008280	30008458	Sapur.016G280200.1
SapurV1A.1523s0070	chr16	30126553	30126727	#N/A
SapurV1A.1523s0060	chr16	30130757	30130931	Sapur.016G281600.1
SapurV1A.1523s0020	chr16	30153675	30153857	Sapur.016G281900.1
SapurV1A.1523s0020	chr16	30153864	30154046	Sapur.016G281900.1
SapurV1A.1523s0010	chr16	30164224	30164409	Sapur.016G282000.1
SapurV1A.1523s0010	chr16	30168287	30168470	Sapur.016G282000.1
Sapur.15WG044600
Sapur.15WG056900
Sapur.15WG060800
Sapur.15WG061300
Sapur.15WG062100
Sapur.15WG062200
Sapur.15WG062400
Sapur.15WG062500
Sapur.15WG063000
Sapur.15WG063100
Sapur.15WG063200
Sapur.15WG063400
Sapur.15WG073400
Sapur.15WG073500
Sapur.15WG073600
Sapur.15WG073700
Sapur.15WG073900
Sapur.15WG074000
Sapur.15WG074200
Sapur.15WG075100
Sapur.15WG075200

### Sheet: Table S2
Table S2. Primers targeting genes in the sex-linked region of Salix nigra.
Primer Name	Target Gene name	Primer sequence	Start	Len	tm	gc%	ProductSize
365_F	Sa940v51022365m.g	GCAAAGGATCATCAGCAGAGA	47	21	58.88	47.62
365_R	Sa940v51022365m.g	AGGGCTGTCCTGACACTAAA	738	20	59.08	50	692
376_F	Sa940v51022376m.g	TGAACCACCCCCAATGTTCT	132	20	59.96	50
376_R	Sa940v51022376m.g	ATGCCCCCAGTTGATCTTCA	743	20	59.82	50	612
379_F	Sa940v51022379m.g	CGCTGCATCATGTGTTCAAC	65	20	59.15	50
379_R	Sa940v51022379m.g	TGCCCACCAATTTGCTTTGT	893	20	59.97	45	829
502_F	Sa940v51022502m.g	GCCACTTATCTCGTGCCAGT	125	20	60.9	55
502_R	Sa940v51022502m.g	ACACCTTGCCTCAGGATATGA	783	21	59.34	47.62	659
570_F	Sa940v51022570m.g	TGTGTTTTCTCAGGTCACATTTGA	49	24	59.86	37.5
570_R	Sa940v51022570m.g	AGCCACCTTCTGGTTTTCCT	888	20	59.96	50	840
574_F	Sa940v51022574m.g	TCCTGGTCATCATTAGTGGGA	94	21	58.69	47.62
574_R	Sa940v51022574m.g	GTGCAACAAGGATAACAGCA	846	20	57.41	45	753

### Sheet: Table S3
Table S3. Read depths for filtered BAM files (on-target) and filtered VCF (whole genome).
READ DEPTH FOR ON-TARGET SITES FROM BAM FILES								READ DEPTH FROM VCF FROM WHOLE-GENOME ALIGNMENT
library	0.05	0.25	0.5	0.75	0.99	MAX		library	0.05	0.25	0.5	0.75	0.99	MAX
SN502F	4	22	51	110	463	7038		SN502F	1	1	6	18	132	1887
SN503M	2	11	26	57	256	1221		SN503M	1	1	4	11	72	1163
SN504F	2	13	29	63	278.8	1830		SN504F	1	1	4	10	73	1020
SN505F	8	39	90	196	881	7883		SN505F	1	1	7	23	202	2538
SN506F	5	26	60	130	551.8	3304		SN506F	1	1	7	20	152	1707
SN507M	8	37	84	185	826	5701		SN507M	1	1	4	15	174	1646
SN508F	10	46	106	230	1020.8	5466		SN508F	1	1	4	15	194	2506
SN509F	4	19	44	97	443.8	3289		SN509F	1	1	5	15	118	1397
SN510F	6	32	74	164	710	3184		SN510F	1	1	5	16	142	1326
SN511F	3	16	38	82	358	1953		SN511F	1	1	5	14	94	1281
SN512bF	2	13	31	69	299	1789		SN512F	1	1	3	6	123	2016
SN512F	2	11	32	98	1443	15834		SN512bF	1	1	4	11	81	1001
SN513F	7	31	73	161	737.6	4519		SN513F	1	1	4	15	146	2515
SN514F	2	12	29	63	275	1645		SN514F	1	1	5	13	87	977
SN515M	4	19	45	98	420	3237		SN515M	1	1	7	18	119	1332
SN516M	5	25	57	123	557.8	2449		SN516M	1	1	4	14	129	1499
SN517M	2	13	30	64	278	1804		SN517M	1	1	5	13	77	952
SN518M	5	25	57	125	524	3920		SN518M	1	1	7	19	141	1515
SN519M	4	19	45	98	424	2440		SN519M	1	1	4	12	101	1067
SN520M	5	25	57	124	549	3147		SN520M	1	1	6	18	138	1927
SN522F	5	24	56	123	533	4054		SN522F	1	1	7	20	143	1371
SN523F	3	15	36	79	349	2702		SN523F	1	1	6	15	95	1196
SN524M	6	27	62	136	586.8	3507		SN524M	1	1	7	20	160	1910
SN525F	5	25	58	124	538.8	3839		SN525F	1	1	4	14	126	1729
SN526M	3	18	43	93	433.8	2889		SN526M	1	1	6	16	116	1945
SN527M	5	26	62	135	587	4555		SN527M	1	1	4	16	154	1672
SN528M	4	20	46	101	423	3693		SN528M	1	1	6	17	119	1881
SN529M	2	15	34	77	342	2431		SN529M	1	1	3	9	88	1061
SN530M	2	11	26	57	251	1535		SN530M	1	1	4	11	71	1191
SN531F	4	22	52	116	515.8	3983		SN531F	1	1	6	17	135	1528
SN533F	4	19	44	97	416.8	3044		SN533F	1	1	4	12	104	1478
SN534F	3	16	38	82	356	2860		SN534F	1	1	5	14	97	1776
SN535F	5	25	58	127	550.8	2828		SN535F	1	1	5	17	141	1466
SN536F	5	23	53	118	515.8	3474		SN536F	1	1	4	13	119	1553
SN537M	10	43	98	211	924.8	4688		SN537M	1	1	3	14	194	2447
SN538M	11	48	110	239	1080.8	6232		SN538M	1	1	4	16	194	2526
SN539F	3	16	37	82	352	2891		SN539F	1	1	6	16	101	997
SN540F	3	19	44	95	419	4530		SN540F	1	1	6	16	109	1410
SN541F	3	18	42	91	411.6	2301		SN541F	1	1	5	14	105	1884
SN542M	2	14	33	73	316	2164		SN542M	1	1	5	13	92	1070
SN543F	7	33	78	171	761.8	5648		SN543F	1	1	4	14	157	2113
SN544M	8	37	86	188	840	5205		SN544M	1	1	4	18	195	1987
SN545M	3	18	43	96	417.8	2461		SN545M	1	1	5	15	114	1260
SN547M	1	10	23	51	224	1379		SN547M	1	1	3	9	66	660
SN548M	4	21	49	109	471	3346		SN548M	1	1	3	12	116	1846
SN549M	4	19	44	96	432	2853		SN549M	1	1	5	15	115	1505
SN550M	10	46	106	232	1048	5323		SN550M	1	1	4	16	198	3029
SN551M	3	15	36	81	341	1713		SN551M	1	1	4	11	83	867

### Sheet: Table S4
Table S4. All SNPs on Chr7, Sc197, and sc257 with associations with sex greater than on any other scaffold (highest on other chromosomes was Chr8:6232700, log10P=6.42). SNPs with Bonferroni-adjusted PFDR > 0.05 (= log10 PFDR > 7.9) are noted in column 2.
	Log10P>7.9	chr	pos	Beta	SE-Beta	P_value	P_adj	Log10P	Gene	At_ortholog	Annotation
1	NO	7	4886363	0.709116	0.103886	1.66302e-08	0.0334519	7.7791	Sa940v51022368m	AT4G36050.2	endonuclease/exonuclease/phosphatase family protein
2	NO	7	4886366	0.709116	0.103886	1.66302e-08	0.0334519	7.7791	Sa940v51022368m	AT4G36050.2	endonuclease/exonuclease/phosphatase family protein
3	YES	7	4886397	0.709651	0.0983306	4.31078e-09	0.00867118	8.36544	Sa940v51022368m	AT4G36050.2	endonuclease/exonuclease/phosphatase family protein
4	NO	7	4886424	0.65316	0.102742	8.42093e-08	0.169388	7.07464	Sa940v51022368m	AT4G36050.2	endonuclease/exonuclease/phosphatase family protein
5	YES	7	4999856	0.783322	0.101264	7.27951e-10	0.00146428	9.1379	Sa940v51022376m	AT5G65590.1	Dof-type zinc finger DNA-binding family protein
6	YES	7	4999863	0.749831	0.103121	3.57446e-09	0.00719006	8.44679	Sa940v51022376m	AT5G65590.1	Dof-type zinc finger DNA-binding family protein
7	NO	7	4999941	0.725931	0.105785	1.46619e-08	0.0294925	7.83381	Sa940v51022376m	AT5G65590.1	Dof-type zinc finger DNA-binding family protein
8	NO	7	4999946	0.725931	0.105785	1.46619e-08	0.0294925	7.83381	Sa940v51022376m	AT5G65590.1	Dof-type zinc finger DNA-binding family protein
9	YES	7	4999986	0.778722	0.107026	3.51836e-09	0.00707722	8.45366	Sa940v51022376m	AT5G65590.1	Dof-type zinc finger DNA-binding family protein
10	NO	7	5000013	0.690869	0.107184	6.20197e-08	0.124753	7.20747	Sa940v51022376m	AT5G65590.1	Dof-type zinc finger DNA-binding family protein
11	NO	7	5000026	0.693575	0.102515	2.049e-08	0.0412158	7.68846	Sa940v51022376m	AT5G65590.1	Dof-type zinc finger DNA-binding family protein
12	NO	7	5000044	0.749358	0.122159	1.82113e-07	0.366322	6.73966	Sa940v51022376m	AT5G65590.1	Dof-type zinc finger DNA-binding family protein
13	NO	7	5000091	0.760651	0.111127	1.55742e-08	0.0313277	7.80759	Sa940v51022376m	AT5G65590.1	Dof-type zinc finger DNA-binding family protein
14	YES	7	5000094	0.72741	0.0942818	7.7983e-10	0.00156864	9.108	Sa940v51022376m	AT5G65590.1	Dof-type zinc finger DNA-binding family protein
15	NO	7	5000102	0.688894	0.101183	1.76683e-08	0.0355401	7.7528	Sa940v51022376m	AT5G65590.1	Dof-type zinc finger DNA-binding family protein
16	YES	7	5000144	0.809746	0.10653	1.15232e-09	0.00231791	8.93843	Sa940v51022376m	AT5G65590.1	Dof-type zinc finger DNA-binding family protein
17	NO	7	5000162	0.704396	0.106498	3.46068e-08	0.069612	7.46084	Sa940v51022376m	AT5G65590.1	Dof-type zinc finger DNA-binding family protein
18	YES	7	5000187	0.786918	0.0900585	2.47646e-11	4.98143e-05	10.6062	Sa940v51022376m	AT5G65590.1	Dof-type zinc finger DNA-binding family protein
19	YES	7	5000196	0.781882	0.094964	1.34206e-10	0.000269956	9.87223	Sa940v51022376m	AT5G65590.1	Dof-type zinc finger DNA-binding family protein
20	NO	7	5000202	0.742174	0.118287	1.122e-07	0.225692	6.95001	Sa940v51022376m	AT5G65590.1	Dof-type zinc finger DNA-binding family protein
21	NO	7	5000266	0.745552	0.108503	1.4218e-08	0.0285997	7.84716	Sa940v51022376m	AT5G65590.1	Dof-type zinc finger DNA-binding family protein
22	NO	7	5000670	0.664707	0.102064	4.91711e-08	0.0989081	7.30829	Sa940v51022376m	AT5G65590.1	Dof-type zinc finger DNA-binding family protein
23	NO	7	5000710	0.669048	0.108026	1.48445e-07	0.2986	6.82843	Sa940v51022376m	AT5G65590.1	Dof-type zinc finger DNA-binding family protein
24	NO	7	5010093	0.71547	0.106028	2.17801e-08	0.043811	7.66194			off-target capture
25	NO	7	5010114	0.705825	0.110139	7.0519e-08	0.14185	7.15169			off-target capture
26	NO	7	5010146	0.787936	0.114306	1.31782e-08	0.026508	7.88015			off-target capture
27	NO	7	5046866	0.688546	0.109892	1.15629e-07	0.232589	6.93693	Sa940v51022379m	AT4G15560.1	Deoxyxylulose-5-phosphate synthase
28	NO	7	5046880	0.727639	0.110223	3.61556e-08	0.0727275	7.44182	Sa940v51022379m	AT4G15560.1	Deoxyxylulose-5-phosphate synthase
29	NO	7	5046898	0.697978	0.104026	2.4868e-08	0.0500222	7.60436	Sa940v51022379m	AT4G15560.1	Deoxyxylulose-5-phosphate synthase
30	NO	7	5046899	0.691581	0.110153	1.10653e-07	0.222579	6.95604	Sa940v51022379m	AT4G15560.1	Deoxyxylulose-5-phosphate synthase
31	NO	7	5046920	0.673437	0.110542	2.10647e-07	0.423719	6.67645	Sa940v51022379m	AT4G15560.1	Deoxyxylulose-5-phosphate synthase
32	YES	7	5047097	0.767905	0.0913237	7.44265e-11	0.00014971	10.1283	Sa940v51022379m	AT4G15560.1	Deoxyxylulose-5-phosphate synthase
33	YES	7	5047120	0.735816	0.0939427	5.22589e-10	0.00105119	9.28184	Sa940v51022379m	AT4G15560.1	Deoxyxylulose-5-phosphate synthase
34	YES	7	5047146	0.730404	0.104821	1.0174e-08	0.0204652	7.99251	Sa940v51022379m	AT4G15560.1	Deoxyxylulose-5-phosphate synthase
35	YES	7	5067809	0.725364	0.0985225	2.61333e-09	0.00525674	8.58281	Sa940v51022390m	AT3G51480.1	glutamate receptor 3.6
36	YES	7	5067813	0.725364	0.0985225	2.61333e-09	0.00525674	8.58281	Sa940v51022390m	AT3G51480.1	glutamate receptor 3.6
37	NO	7	5067854	0.691609	0.100498	1.37078e-08	0.0275734	7.86303	Sa940v51022390m	AT3G51480.1	glutamate receptor 3.6
38	YES	7	5067862	0.760276	0.103398	2.70016e-09	0.0054314	8.56861	Sa940v51022390m	AT3G51480.1	glutamate receptor 3.6
39	NO	7	5067869	0.617461	0.104068	3.64601e-07	0.733399	6.43818	Sa940v51022390m	AT3G51480.1	glutamate receptor 3.6
40	NO	7	5067876	0.617461	0.104068	3.64601e-07	0.733399	6.43818	Sa940v51022390m	AT3G51480.1	glutamate receptor 3.6
41	NO	7	5068136	0.645588	0.108888	3.70067e-07	0.744394	6.43172	Sa940v51022390m	AT3G51480.1	glutamate receptor 3.6
42	NO	7	5068182	0.665865	0.102264	4.94142e-08	0.0993971	7.30615	Sa940v51022390m	AT3G51480.1	glutamate receptor 3.6
43	YES	7	5068238	0.809746	0.10653	1.15232e-09	0.00231791	8.93843	Sa940v51022390m	AT3G51480.1	glutamate receptor 3.6
44	YES	7	5068258	0.711792	0.102286	1.05041e-08	0.0211291	7.97864	Sa940v51022390m	AT3G51480.1	glutamate receptor 3.6
45	YES	7	5068264	0.711792	0.102286	1.05041e-08	0.0211291	7.97864	Sa940v51022390m	AT3G51480.1	glutamate receptor 3.6
46	NO	7	5068284	0.68735	0.102187	2.34659e-08	0.047202	7.62956	Sa940v51022390m	AT3G51480.1	glutamate receptor 3.6
47	NO	7	5068311	0.668741	0.102276	4.49474e-08	0.0904122	7.34729	Sa940v51022390m	AT3G51480.1	glutamate receptor 3.6
48	YES	7	5068620	0.845879	0.0984871	4.07097e-11	8.18881e-05	10.3903	Sa940v51022390m	AT3G51480.1	glutamate receptor 3.6
49	YES	7	5068643	0.725364	0.0985225	2.61333e-09	0.00525674	8.58281	Sa940v51022390m	AT3G51480.1	glutamate receptor 3.6
50	NO	7	5068702	0.653085	0.105809	1.59666e-07	0.32117	6.79679	Sa940v51022390m	AT3G51480.1	glutamate receptor 3.6
51	NO	7	5089269	0.633354	0.0950091	2.88957e-08	0.0581241	7.53917	Sa940v51022394m	AT2G17520.1	Endoribonuclease/protein kinase IRE1-like protein
52	YES	7	5089284	0.659492	0.0931659	6.94475e-09	0.0139694	8.15834	Sa940v51022394m	AT2G17520.1	Endoribonuclease/protein kinase IRE1-like protein
53	YES	7	5089365	0.86353	0.0849441	2.40585e-13	4.83939e-07	12.6187	Sa940v51022394m	AT2G17520.1	Endoribonuclease/protein kinase IRE1-like protein
54	NO	7	5089438	0.658279	0.107653	1.94782e-07	0.391806	6.71045	Sa940v51022394m	AT2G17520.1	Endoribonuclease/protein kinase IRE1-like protein
55	NO	7	5453825	0.590961	0.0990942	3.283e-07	0.660379	6.48373	Sa940v51022445m	AT1G79190.2	ARM repeat superfamily protein
56	NO	7	5453866	0.567667	0.0954931	3.50588e-07	0.705211	6.4552	Sa940v51022445m	AT1G79190.2	ARM repeat superfamily protein
57	NO	7	5453885	0.590371	0.0922227	7.22332e-08	0.145298	7.14126	Sa940v51022445m	AT1G79190.2	ARM repeat superfamily protein
58	NO	7	5454269	0.657192	0.107783	2.06878e-07	0.416139	6.68429	Sa940v51022445m	AT1G79190.2	ARM repeat superfamily protein
59	NO	7	5574547	0.687129	0.105907	5.35522e-08	0.107721	7.27122	Sa940v51022451m	AT1G16540.3	molybdenum cofactor sulfurase (LOS5) (ABA3)
60	YES	7	5574649	0.724928	0.0953299	1.1393e-09	0.00229171	8.94336	Sa940v51022451m	AT1G16540.3	molybdenum cofactor sulfurase (LOS5) (ABA3)
61	YES	7	5574657	0.760276	0.103398	2.70016e-09	0.0054314	8.56861	Sa940v51022451m	AT1G16540.3	molybdenum cofactor sulfurase (LOS5) (ABA3)
62	NO	7	5574664	0.635947	0.106106	2.96118e-07	0.595643	6.52854	Sa940v51022451m	AT1G16540.3	molybdenum cofactor sulfurase (LOS5) (ABA3)
63	NO	7	5604922	0.697308	0.109628	8.32129e-08	0.167384	7.07981	Sa940v51022458m	AT5G56970.1	cytokinin oxidase 3
64	NO	7	5666641	0.655655	0.107928	2.23571e-07	0.449716	6.65058	Sa940v51022461m	AT1G16650.3	S-adenosyl-L-methionine-dependent methyltransferases superfamily protein
65	NO	7	5666684	0.67156	0.107446	1.2196e-07	0.245323	6.91378	Sa940v51022461m	AT1G16650.3	S-adenosyl-L-methionine-dependent methyltransferases superfamily protein
66	NO	7	5666735	0.691609	0.100498	1.37078e-08	0.0275734	7.86303	Sa940v51022461m	AT1G16650.3	S-adenosyl-L-methionine-dependent methyltransferases superfamily protein
67	YES	7	5666813	0.760276	0.103398	2.70016e-09	0.0054314	8.56861	Sa940v51022461m	AT1G16650.3	S-adenosyl-L-methionine-dependent methyltransferases superfamily protein
68	YES	7	5666934	0.767162	0.100506	1.03316e-09	0.00207822	8.98583	Sa940v51022461m	AT1G16650.3	S-adenosyl-L-methionine-dependent methyltransferases superfamily protein
69	NO	7	5668134	0.685046	0.105287	5.02434e-08	0.101065	7.29892	Sa940v51022461m	AT1G16650.3	S-adenosyl-L-methionine-dependent methyltransferases superfamily protein
70	YES	7	5668210	0.842902	0.10405	2.10059e-10	0.000422537	9.67766	Sa940v51022461m	AT1G16650.3	S-adenosyl-L-methionine-dependent methyltransferases superfamily protein
71	YES	7	5668239	0.834173	0.100628	1.11031e-10	0.00022334	9.95455	Sa940v51022461m	AT1G16650.3	S-adenosyl-L-methionine-dependent methyltransferases superfamily protein
72	NO	7	6122672	0.63839	0.107705	3.72239e-07	0.748764	6.42918	Sa940v51022496m	AT2G17220.1	Protein kinase superfamily protein
73	NO	7	6122766	0.691609	0.100498	1.37078e-08	0.0275734	7.86303	Sa940v51022496m	AT2G17220.1	Protein kinase superfamily protein
74	YES	7	6122911	0.820287	0.117756	1.02479e-08	0.0206137	7.98937	Sa940v51022496m	AT2G17220.1	Protein kinase superfamily protein
75	NO	7	6122960	0.664799	0.105516	1.02503e-07	0.206186	6.98926	Sa940v51022496m	AT2G17220.1	Protein kinase superfamily protein
76	NO	7	6260337	0.669859	0.104686	7.29476e-08	0.146735	7.13699	Sa940v51022502m	AT4G35880.1	Eukaryotic aspartyl protease family protein
77	NO	7	6260397	0.701844	0.104694	2.53791e-08	0.0510503	7.59552	Sa940v51022502m	AT4G35880.1	Eukaryotic aspartyl protease family protein
78	NO	7	6260577	0.787079	0.132186	3.3901e-07	0.681921	6.46979	Sa940v51022502m	AT4G35880.1	Eukaryotic aspartyl protease family protein
79	NO	7	6395629	0.725822	0.108082	2.4367e-08	0.0490144	7.6132	Sa940v51022521m	AT5G60990.1	DEA(D/H)-box RNA helicase family protein
80	NO	7	6395654	0.756279	0.113574	2.96412e-08	0.0596236	7.5281	Sa940v51022521m	AT5G60990.1	DEA(D/H)-box RNA helicase family protein
81	YES	7	6395687	0.745459	0.105592	7.41268e-09	0.0149107	8.13002	Sa940v51022521m	AT5G60990.1	DEA(D/H)-box RNA helicase family protein
82	YES	7	6395699	0.749307	0.100879	2.08761e-09	0.00419924	8.68035	Sa940v51022521m	AT5G60990.1	DEA(D/H)-box RNA helicase family protein
83	YES	7	6395734	0.782721	0.10182	8.5806e-10	0.001726	9.06648	Sa940v51022521m	AT5G60990.1	DEA(D/H)-box RNA helicase family protein
84	NO	7	6395818	0.699003	0.117684	3.56568e-07	0.71724	6.44786	Sa940v51022521m	AT5G60990.1	DEA(D/H)-box RNA helicase family protein
85	NO	7	6807451	0.556688	0.093122	3.12365e-07	0.628325	6.50534	Sa940v51022570m	AT3G19780.1	hypothetical protein
86	YES	7	6807518	0.806419	0.105346	9.58296e-10	0.00192762	9.0185	Sa940v51022570m	AT3G19780.1	hypothetical protein
87	YES	7	6807521	0.806419	0.105346	9.58296e-10	0.00192762	9.0185	Sa940v51022570m	AT3G19780.1	hypothetical protein
88	NO	7	6807541	0.703245	0.114725	1.84933e-07	0.371995	6.73299	Sa940v51022570m	AT3G19780.1	hypothetical protein
89	YES	7	6807562	0.770973	0.0985981	5.46727e-10	0.00109975	9.26223	Sa940v51022570m	AT3G19780.1	hypothetical protein
90	NO	7	6807667	0.667979	0.104947	8.20109e-08	0.164966	7.08613	Sa940v51022570m	AT3G19780.1	hypothetical protein
91	NO	7	6807668	0.636823	0.106328	3.00526e-07	0.604511	6.52212	Sa940v51022570m	AT3G19780.1	hypothetical protein
92	YES	7	6807714	0.750979	0.100861	1.96341e-09	0.00394942	8.70699	Sa940v51022570m	AT3G19780.1	hypothetical protein
93	YES	7	6807744	0.767627	0.0894037	4.10723e-11	8.26173e-05	10.3865	Sa940v51022570m	AT3G19780.1	hypothetical protein
94	YES	7	6807777	0.794631	0.0932069	5.03028e-11	0.000101185	10.2984	Sa940v51022570m	AT3G19780.1	hypothetical protein
95	YES	7	6807813	0.782384	0.0960156	1.78815e-10	0.000359687	9.7476	Sa940v51022570m	AT3G19780.1	hypothetical protein
96	NO	7	6807824	0.670722	0.109017	1.71023e-07	0.344015	6.76694	Sa940v51022570m	AT3G19780.1	hypothetical protein
97	NO	7	6857254	0.695166	0.112839	1.66223e-07	0.33436	6.77931	Sa940v51022575m	AT3G18620.1	DHHC-type zinc finger family protein
98	NO	7	6857335	0.699764	0.101396	1.28143e-08	0.025776	7.89231	Sa940v51022575m	AT3G18620.1	DHHC-type zinc finger family protein
99	NO	7	6857369	0.741171	0.109467	2.01285e-08	0.0404887	7.69619	Sa940v51022575m	AT3G18620.1	DHHC-type zinc finger family protein
100	NO	7	6857382	0.734231	0.116332	9.8647e-08	0.19843	7.00592	Sa940v51022575m	AT3G18620.1	DHHC-type zinc finger family protein
101	NO	scaffold_197	116961	0.631723	0.106133	3.41498e-07	0.686927	6.46661	Sa940v51058904m		Phospholipase D
102	NO	scaffold_197	116993	0.631723	0.106133	3.41498e-07	0.686927	6.46661	Sa940v51058904m		Phospholipase D
103	YES	scaffold_197	117061	0.718066	0.0995006	4.3151e-09	0.00867987	8.36501	Sa940v51058904m		Phospholipase D
104	NO	scaffold_197	117063	0.691609	0.100498	1.37078e-08	0.0275734	7.86303	Sa940v51058904m		Phospholipase D
105	YES	scaffold_197	117065	0.725364	0.0985225	2.61333e-09	0.00525674	8.58281	Sa940v51058904m		Phospholipase D
106	NO	scaffold_197	117178	0.652656	0.109455	3.29263e-07	0.662317	6.48246	Sa940v51058904m		Phospholipase D
107	NO	scaffold_197	117276	0.740754	0.116779	8.83987e-08	0.177815	7.05355	Sa940v51058904m		Phospholipase D
108	YES	scaffold_257	91584	0.809746	0.10653	1.15232e-09	0.00231791	8.93843	Sa940v51059420m		HIV-1 REV BINDING PROTEIN 2, 3/ribosomal RNA assembly protein/rRNA processing protein
109	YES	scaffold_257	91695	0.856394	0.0985259	2.88411e-11	5.80143e-05	10.54	Sa940v51059420m		HIV-1 REV BINDING PROTEIN 2, 3/ribosomal RNA assembly protein/rRNA processing protein
110	NO	scaffold_257	91853	0.746833	0.124895	3.10596e-07	0.624767	6.5078	Sa940v51059420m		HIV-1 REV BINDING PROTEIN 2, 3/ribosomal RNA assembly protein/rRNA processing protein
111	NO	scaffold_257	91885	0.748644	0.116008	6.0379e-08	0.121453	7.21911	Sa940v51059420m		HIV-1 REV BINDING PROTEIN 2, 3/ribosomal RNA assembly protein/rRNA processing protein
112	NO	scaffold_257	91889	0.780235	0.124289	1.10936e-07	0.223148	6.95493	Sa940v51059420m		HIV-1 REV BINDING PROTEIN 2, 3/ribosomal RNA assembly protein/rRNA processing protein
113	YES	scaffold_257	91895	0.779053	0.106357	2.97315e-09	0.00598053	8.52678	Sa940v51059420m		HIV-1 REV BINDING PROTEIN 2, 3/ribosomal RNA assembly protein/rRNA processing protein
114	NO	scaffold_257	91924	0.661909	0.104501	9.1268e-08	0.183587	7.03968	Sa940v51059420m		HIV-1 REV BINDING PROTEIN 2, 3/ribosomal RNA assembly protein/rRNA processing protein
115	YES	scaffold_257	91965	0.809746	0.10653	1.15232e-09	0.00231791	8.93843	Sa940v51059420m		HIV-1 REV BINDING PROTEIN 2, 3/ribosomal RNA assembly protein/rRNA processing protein
116	YES	scaffold_257	92017	0.809746	0.10653	1.15232e-09	0.00231791	8.93843	Sa940v51059420m		HIV-1 REV BINDING PROTEIN 2, 3/ribosomal RNA assembly protein/rRNA processing protein
	Total "YES"
	38

### Sheet: Table S5
Table S5. Patterns of heterozygosity for males and females for SNPs with significant sex association on chromosome 7.
plant_ID	sex	num_hom	num_het	num_miss	heterozygosity
SN503M	M	1	36	0	0.972973
SN507M	M	0	31	6	1
SN515M	M	0	37	0	1
SN516M	M	26	11	0	0.297297
SN517M	M	1	34	2	0.971429
SN518M	M	12	23	2	0.657143
SN519M	M	0	37	0	1
SN520M	M	0	37	0	1
SN524M	M	1	35	1	0.972222
SN526M	M	12	23	2	0.657143
SN527M	M	0	34	3	1
SN528M	M	15	21	1	0.583333
SN529M	M	3	33	1	0.916667
SN530M	M	0	35	2	1
SN537M	M	0	31	6	1
SN538M	M	0	31	6	1
SN542M	M	0	37	0	1
SN544M	M	22	12	3	0.352941
SN545M	M	0	37	0	1
SN547M	M	0	36	1	1
SN548M	M	0	37	0	1
SN549M	M	13	22	2	0.628571
SN550M	M	0	31	6	1
SN551M	M	0	36	1	1
SN502F	F	37	0	0	0
SN504F	F	36	1	0	0.027027
SN505F	F	32	0	5	0
SN506F	F	35	0	2	0
SN508F	F	31	0	6	0
SN509F	F	36	0	1	0
SN510F	F	34	0	3	0
SN511F	F	17	19	1	0.527778
SN512F	F	28	4	5	0.125
SN512bF	F	37	0	0	0
SN513F	F	31	2	4	0.0606061
SN514F	F	30	6	1	0.166667
SN522F	F	37	0	0	0
SN523F	F	35	2	0	0.0540541
SN525F	F	36	0	1	0
SN531F	F	35	1	1	0.0277778
SN533F	F	36	0	1	0
SN534F	F	37	0	0	0
SN535F	F	18	17	2	0.485714
SN536F	F	37	0	0	0
SN539F	F	37	0	0	0
SN540F	F	28	9	0	0.243243
SN541F	F	37	0	0	0
SN543F	F	32	0	5	0

### Sheet: Table S6
Table S6. Results of amplicon sequencing of 16 male and 16 female S. nigra trees from New York and West Virginia. Results are shown only for loci that had a minor allele frequency > 0.2.
Locus	Pos	FemHet	FemHomo	MlHet	MlHomo	MAF	Fhet	Mhet
Sa940v51022365m.g	358	5	8	10	4	0.277778	0.384615	0.714286
Sa940v51022365m.g	405	0	12	14	0	0.269231	0	1
Sa940v51022365m.g	469	0	12	14	0	0.269231	0	1
Sa940v51022365m.g	478	0	12	14	0	0.269231	0	1
Sa940v51022365m.g	509	0	12	14	0	0.269231	0	1
Sa940v51022365m.g	536	0	12	14	0	0.269231	0	1
Sa940v51022365m.g	608	0	12	13	0	0.26	0	1
Sa940v51022365m.g	609	0	12	13	0	0.26	0	1
Sa940v51022365m.g	156	0	13	14	0	0.259259	0	1
Sa940v51022365m.g	321	0	13	14	0	0.259259	0	1
Sa940v51022365m.g	337	0	13	14	0	0.259259	0	1
Sa940v51022365m.g	138	0	13	14	1	0.25	0	0.933333
Sa940v51022365m.g	475	0	12	13	1	0.25	0	0.928571
Sa940v51022376m.g	67	0	16	15	1	0.234375	0	0.9375
Sa940v51022376m.g	421	0	16	15	1	0.234375	0	0.9375
Sa940v51022376m.g	499	0	16	15	1	0.234375	0	0.9375
Sa940v51022376m.g	544	0	16	15	1	0.234375	0	0.9375
Sa940v51022376m.g	545	0	16	15	1	0.234375	0	0.9375
Total	18	5	236	250	11
					mean:	0.255199	0.0213675	0.959094
					sd:		0.0881005	0.0669124

### Sheet: Table S7
Table S7. Genes between 4.88MB and 6.88 MB on chromosome 7 and on scaffold 197 and 257 in the S. purpurea genome based on homology with the S. purpurea V5 genome. This region is the location of the non-recombining sex-linked region in Salix nigra. **= Genes with at least one SNP with Bonferroni-adjusted PFDR < 0.05; *= genes with at least one SNP with sex associations greater than on any chromosome except chr7, sc197, and sc257 (but which were not statistically significant). The probes were designed based on the S. purpurea V1.1 genome, for which gene names are not always translatable to the V5.1 genome, which was used as a reference for mapping the sequence capture probes. Thus, the presences of probes for each gene in the v5.1 genome was based on the presence of a V5.1 synonym in the Spurpurea_519_v5.1.synonym.txt file prepared by JGI and/or the successful hit after blasting the probe sequences onto the S. purpurea V5.1 transcripts.
Successful hit after blasting probes onto 5.1	Synonym for v.1 gene present in v5.1	Sequence capture bait in library	Loci with significant SNPs	Locus	PacBio/DiFazio Gene Name	Gene_S.purpureaV5.1	At_ortholog	Annotation
TRUE	yes	YES	**	Chr07:4885351_4889304	Sa940v51022368m	Sapur.007G052700.v5.1	AT4G36050.2	endonuclease/exonuclease/phosphatase family protein
FALSE	no	NO		Chr07:4898456_4905398	Sa940v51022369m	Sapur.007G052800.v5.1	AT5G66210.1	calcium-dependent protein kinase 28
TRUE	yes	YES		Chr07:4933756_4962623	Sa940v51022373m	Sapur.007G052900.v5.1	AT2G17930.1	Phosphatidylinositol 3- and 4-kinase family protein with FAT domain-containing protein
FALSE	no	NO		Chr07:4970230_4970625	Sa940v51022374m	Sapur.007G053000.v5.1
TRUE	yes	YES		Chr07:4978885_4985505	Sa940v51022375m	Sapur.007G053100.v5.1	AT4G10890.2	DDE family endonuclease
TRUE	yes	YES	**	Chr07:4999765_5001204	Sa940v51022376m	Sapur.007G053200.v5.1	AT5G65590.1	Dof-type zinc finger DNA-binding family protein
TRUE	yes	YES		Chr07:5009795_5014504	Sa940v51022377m	Sapur.007G053300.v5.1	AT4G38040.1	Exostosin family protein
TRUE	yes	YES	**	Chr07:5045798_5049239	Sa940v51022379m	Sapur.007G053400.v5.1	AT4G15560.1	Deoxyxylulose-5-phosphate synthase
FALSE	no	NO		Chr07:5052810_5053532	Sa940v51022380m	Sapur.007G053500.v5.1	AT1G21280.1	Copia-like polyprotein/retrotransposon
FALSE	no	NO		Chr07:5055352_5055744	Sa940v51022381m	Sapur.007G053600.v5.1
FALSE	no	NO		Chr07:5059964_5060937	Sa940v51022382m	Sapur.007G053700.v5.1	AT4G35490.1	mitochondrial ribosomal protein L11
FALSE	no	NO		Chr07:5061617_5064872	Sa940v51022383m	Sapur.007G053800.v5.1	AT3G51470.1	Protein phosphatase 2C family protein
TRUE	yes	YES	**	Chr07:5066922_5071806	Sa940v51022390m	Sapur.007G053900.v5.1	AT3G51480.1	glutamate receptor 3.6
TRUE	yes	YES	**	Chr07:5085845_5091194	Sa940v51022394m	Sapur.007G054000.v5.1	AT2G17520.1	Endoribonuclease/protein kinase IRE1-like protein
FALSE	no	NO		Chr07:5115467_5125044	Sa940v51022395m	Sapur.007G054100.v5.1	AT2G17510.2	ribonuclease II family protein
FALSE	no	NO		Chr07:5125968_5127655	Sa940v51022396m	Sapur.007G054200.v5.1	AT3G12500.1	basic chitinase
FALSE	no	NO		Chr07:5142265_5143241	Sa940v51022397m	Sapur.007G054300.v5.1	AT4G35730.1	Regulator of Vps4 activity in the MVB pathway protein
FALSE	no	NO		Chr07:5143245_5147289	Sa940v51022398m	Sapur.007G054400.v5.1	AT2G17510.2	ribonuclease II family protein
FALSE	no	NO		Chr07:5153628_5154963	Sa940v51022399m	Sapur.007G054500.v5.1	AT4G35730.1	Regulator of Vps4 activity in the MVB pathway protein
FALSE	no	NO		Chr07:5160283_5161009	Sa940v51022401m	Sapur.007G054600.v5.1	AT3G12500.1	basic chitinase
FALSE	no	NO		Chr07:5178746_5182503	Sa940v51022402m	Sapur.007G054700.v5.1	AT4G35730.1	Regulator of Vps4 activity in the MVB pathway protein
FALSE	no	NO		Chr07:5186720_5187022	Sa940v51022405m	Sapur.007G054800.v5.1	AT3G12500.1	basic chitinase
FALSE	no	NO		Chr07:5205159_5206991	Sa940v51022407m	Sapur.007G054900.v5.1	AT4G35730.1	Regulator of Vps4 activity in the MVB pathway protein
FALSE	no	NO		Chr07:5206887_5208228	Sa940v51022408m	Sapur.007G055000.v5.1	AT4G35730.1	Regulator of Vps4 activity in the MVB pathway protein
FALSE	no	NO		Chr07:5208259_5209976	Sa940v51022409m	Sapur.007G055100.v5.1	AT2G17510.2	ribonuclease II family protein
FALSE	no	NO		Chr07:5214784_5218159	Sa940v51022410m	Sapur.007G055200.v5.1	AT2G17510.2	ribonuclease II family protein
FALSE	no	NO		Chr07:5221303_5222627	Sa940v51022412m	Sapur.007G055300.v5.1	AT3G12500.1	basic chitinase
FALSE	no	NO		Chr07:5234508_5235595	Sa940v51022413m	Sapur.007G055400.v5.1	AT4G35730.1	Regulator of Vps4 activity in the MVB pathway protein
FALSE	no	NO		Chr07:5247670_5250596	Sa940v51022414m	Sapur.007G055500.v5.1	AT2G17510.2	ribonuclease II family protein
FALSE	no	NO		Chr07:5250600_5251570	Sa940v51022415m	Sapur.007G055600.v5.1	AT4G35730.1	Regulator of Vps4 activity in the MVB pathway protein
FALSE	no	NO		Chr07:5270421_5270819	Sa940v51022416m	Sapur.007G055700.v5.1	AT3G12500.1	basic chitinase
FALSE	no	NO		Chr07:5272974_5283221	Sa940v51022418m	Sapur.007G055800.v5.1	AT2G17510.2	ribonuclease II family protein
FALSE	no	NO		Chr07:5283222_5284923	Sa940v51022420m	Sapur.007G055900.v5.1	AT2G17510.2	ribonuclease II family protein
FALSE	no	NO		Chr07:5285331_5285779	Sa940v51022421m	Sapur.007G056000.v5.1
FALSE	no	NO		Chr07:5286255_5287358	Sa940v51022422m	Sapur.007G056100.v5.1	AT4G35730.1	Regulator of Vps4 activity in the MVB pathway protein
FALSE	no	NO		Chr07:5298422_5299355	Sa940v51022423m	Sapur.007G056200.v5.1	AT3G12500.1	basic chitinase
FALSE	no	NO		Chr07:5305488_5309423	Sa940v51022425m	Sapur.007G056300.v5.1	AT2G17510.2	ribonuclease II family protein
FALSE	no	NO		Chr07:5309481_5311710	Sa940v51022426m	Sapur.007G056400.v5.1	AT4G35730.1	Regulator of Vps4 activity in the MVB pathway protein
FALSE	no	NO		Chr07:5325123_5329488	Sa940v51022427m	Sapur.007G056500.v5.1	AT2G17510.2	ribonuclease II family protein
FALSE	no	NO		Chr07:5329672_5331722	Sa940v51022428m	Sapur.007G056600.v5.1	AT4G35730.1	Regulator of Vps4 activity in the MVB pathway protein
FALSE	no	NO		Chr07:5350420_5351146	Sa940v51022429m	Sapur.007G056700.v5.1	AT3G12500.1	basic chitinase
FALSE	no	NO		Chr07:5372046_5374213	Sa940v51022431m	Sapur.007G056800.v5.1	AT4G35730.1	Regulator of Vps4 activity in the MVB pathway protein
FALSE	no	NO		Chr07:5389109_5389838	Sa940v51022432m	Sapur.007G056900.v5.1	AT4G35730.1	Regulator of Vps4 activity in the MVB pathway protein
FALSE	no	NO		Chr07:5402504_5405470	Sa940v51022433m	Sapur.007G057000.v5.1	AT3G24880.1	Helicase/SANT-associated%2C DNA binding protein
FALSE	no	NO		Chr07:5405595_5406194	Sa940v51022434m	Sapur.007G057100.v5.1	AT1G56120.1	Leucine-rich repeat transmembrane protein kinase
FALSE	no	NO		Chr07:5415646_5416767	Sa940v51022435m	Sapur.007G057200.v5.1	AT1G40390.1	DNAse I-like superfamily protein
FALSE	no	NO		Chr07:5420566_5420999	Sa940v51022437m	Sapur.007G057300.v5.1
FALSE	no	NO		Chr07:5423282_5426591	Sa940v51022438m	Sapur.007G057400.v5.1	AT1G01960.1	SEC7-like guanine nucleotide exchange family protein
FALSE	no	NO		Chr07:5426785_5428570	Sa940v51022439m	Sapur.007G057500.v5.1	AT1G01960.1	SEC7-like guanine nucleotide exchange family protein
FALSE	no	NO		Chr07:5429176_5430212	Sa940v51022441m	Sapur.007G057600.v5.1	AT3G24880.1	Helicase/SANT-associated%2C DNA binding protein
FALSE	no	NO		Chr07:5430347_5432046	Sa940v51022442m	Sapur.007G057700.v5.1	AT3G24880.1	Helicase/SANT-associated%2C DNA binding protein
FALSE	no	NO		Chr07:5432547_5433127	Sa940v51022443m	Sapur.007G057800.v5.1	AT3G24870.1	Helicase/SANT-associated%2C DNA binding protein
FALSE	no	NO		Chr07:5436533_5436949	Sa940v51022444m	Sapur.007G057900.v5.1	AT3G12830.1	SAUR-like auxin-responsive protein family
TRUE	yes	YES	*	Chr07:5446779_5454658	Sa940v51022445m	Sapur.007G058000.v5.1	AT1G79190.2	ARM repeat superfamily protein
FALSE	no	NO		Chr07:5471396_5474024	Sa940v51022446m	Sapur.007G058100.v5.1	AT1G79180.2	myb domain protein 63
TRUE	yes	YES		Chr07:5502080_5504502	Sa940v51022447m	Sapur.007G058200.v5.1	AT4G33870.1	Peroxidase superfamily protein
FALSE	no	NO		Chr07:5514656_5516791	Sa940v51022449m	Sapur.007G058300.v5.1	AT1G31320.1	LOB domain-containing protein 4
TRUE	yes	YES	**	Chr07:5565759_5576487	Sa940v51022451m	Sapur.007G058400.v5.1	AT1G16540.3	molybdenum cofactor sulfurase (LOS5) (ABA3)
FALSE	no	NO		Chr07:5580931_5585535	Sa940v51022456m	Sapur.007G058500.v5.1	AT1G21280.1	Copia-like polyprotein/retrotransposon
TRUE	yes	YES	*	Chr07:5604804_5607181	Sa940v51022458m	Sapur.007G058600.v5.1	AT5G56970.1	cytokinin oxidase 3
FALSE	no	NO		Chr07:5640078_5643165	Sa940v51022459m	Sapur.007G058700.v5.1	AT1G56010.2	NAC domain containing protein 1
TRUE	yes	YES	**	Chr07:5664466_5668373	Sa940v51022461m	Sapur.007G058800.v5.1	AT1G16650.3	S-adenosyl-L-methionine-dependent methyltransferases superfamily protein
FALSE	no	NO		Chr07:5680071_5681277	Sa940v51022471m	Sapur.007G058900.v5.1	AT2G17620.1	Cyclin B2%3B1
FALSE	no	NO		Chr07:5689274_5691173	Sa940v51022472m	Sapur.007G059000.v5.1	AT1G79060.1	TPRXL
FALSE	no	NO		Chr07:5976135_5978926	Sa940v51022480m	Sapur.007G059100.v5.1	AT5G57320.2	actin filament bundling protein P-115-ABP protein
FALSE	no	NO		Chr07:5981387_5983635	Sa940v51022481m	Sapur.007G059200.v5.1	AT5G57330.1	Galactose mutarotase-like superfamily protein
FALSE	no	NO		Chr07:5999758_6002252	Sa940v51022482m	Sapur.007G059300.v5.1	AT4G35260.1	isocitrate dehydrogenase 1
FALSE	no	NO		Chr07:6010090_6012221	Sa940v51022483m	Sapur.007G059400.v5.1	AT3G42170.1	BED zinc finger and hAT dimerization domain-containing protein DAYSLEEPER
FALSE	no	NO		Chr07:6013463_6015326	Sa940v51022484m	Sapur.007G059500.v5.1
FALSE	no	NO		Chr07:6042621_6043150	Sa940v51022485m	Sapur.007G059600.v5.1	AT4G12080.1	AT-hook motif nuclear-localized protein 1
FALSE	no	NO		Chr07:6043987_6044607	Sa940v51022487m	Sapur.007G059700.v5.1	AT1G21280.1	Copia-like polyprotein/retrotransposon
TRUE	yes	YES		Chr07:6064531_6068556	Sa940v51022488m	Sapur.007G059800.v5.1	AT1G56070.2	Ribosomal protein S5/Elongation factor G/III/V family protein
TRUE	yes	YES		Chr07:6076247_6079984	Sa940v51022490m	Sapur.007G059900.v5.1	AT1G56070.2	Ribosomal protein S5/Elongation factor G/III/V family protein
FALSE	no	NO		Chr07:6100982_6103135	Sa940v51022493m	Sapur.007G060000.v5.1	AT4G35510.1	PHD finger-like protein
TRUE	yes	YES	**	Chr07:6119949_6123578	Sa940v51022496m	Sapur.007G060100.v5.1	AT2G17220.1	Protein kinase superfamily protein
FALSE	no	NO		Chr07:6219776_6221696	Sa940v51022500m	Sapur.007G060200.v5.1	AT4G37650.1	GRAS family transcription factor
TRUE	yes	YES	*	Chr07:6258684_6261861	Sa940v51022502m	Sapur.007G060300.v5.1	AT4G35880.1	Eukaryotic aspartyl protease family protein
FALSE	no	NO		Chr07:6264754_6266600	Sa940v51022503m	Sapur.007G060400.v5.1
FALSE	no	NO		Chr07:6268699_6271836	Sa940v51022504m	Sapur.007G060500.v5.1	AT2G17480.1	Seven transmembrane MLO family protein
FALSE	no	NO		Chr07:6312480_6314610	Sa940v51022505m	Sapur.007G060600.v5.1	AT3G60860.1	SEC7-like guanine nucleotide exchange family protein
FALSE	no	NO		Chr07:6315232_6315714	Sa940v51022506m	Sapur.007G060700.v5.1	AT5G16890.1	Exostosin family protein
FALSE	no	NO		Chr07:6330070_6331270	Sa940v51022507m	Sapur.007G060800.v5.1	AT1G56145.2	Leucine-rich repeat transmembrane protein kinase
FALSE	no	NO		Chr07:6336792_6337091	Sa940v51022508m	Sapur.007G060900.v5.1
FALSE	no	NO		Chr07:6340031_6340582	Sa940v51022509m	Sapur.007G061000.v5.1	AT3G12830.1	SAUR-like auxin-responsive protein family
FALSE	no	NO		Chr07:6343150_6344991	Sa940v51022510m	Sapur.007G061100.v5.1	AT1G56120.1	Leucine-rich repeat transmembrane protein kinase
FALSE	no	NO		Chr07:6346708_6348128	Sa940v51022511m	Sapur.007G061200.v5.1	AT5G16890.1	Exostosin family protein
FALSE	no	NO		Chr07:6355282_6355627	Sa940v51022512m	Sapur.007G061300.v5.1	AT1G56120.1	Leucine-rich repeat transmembrane protein kinase
FALSE	no	NO		Chr07:6356125_6358489	Sa940v51022513m	Sapur.007G061400.v5.1	AT3G09500.1	Ribosomal L29 family protein
FALSE	no	NO		Chr07:6364770_6367509	Sa940v51022514m	Sapur.007G061500.v5.1	AT5G66980.1	AP2/B3-like transcriptional factor family protein
FALSE	no	NO		Chr07:6370941_6375512	Sa940v51022516m	Sapur.007G061600.v5.1	AT1G13220.3	nuclear matrix constituent protein-like protein
FALSE	no	NO		Chr07:6378258_6379106	Sa940v51022518m	Sapur.007G061700.v5.1	AT4G00872.1	Plant invertase/pectin methylesterase inhibitor superfamily protein
FALSE	no	NO		Chr07:6379607_6381288	Sa940v51022519m	Sapur.007G061800.v5.1	AT3G22470.1	Pentatricopeptide repeat (PPR) superfamily protein
FALSE	no	NO		Chr07:6382892_6387222	Sa940v51022520m	Sapur.007G061900.v5.1	AT1G16480.1	Tetratricopeptide repeat (TPR)-like superfamily protein
TRUE	no	YES	**	Chr07:6395534_6401039	Sa940v51022521m	Sapur.007G062000.v5.1	AT5G60990.1	DEA(D/H)-box RNA helicase family protein
TRUE	yes	YES		Chr07:6401726_6403865	Sa940v51022522m	Sapur.007G062100.v5.1	AT3G20730.1	PPR superfamily protein
FALSE	no	NO		Chr07:6417134_6418967	Sa940v51022524m	Sapur.007G062200.v5.1	AT1G79220.1	Mitochondrial transcription termination factor family protein
FALSE	no	NO		Chr07:6432660_6440139	Sa940v51022526m	Sapur.007G062300.v5.1	AT4G35260.1	isocitrate dehydrogenase 1
FALSE	no	NO		Chr07:6480471_6481206	Sa940v51022527m	Sapur.007G062400.v5.1	AT1G50140.1	P-loop containing nucleoside triphosphate hydrolases superfamily protein
FALSE	no	NO		Chr07:6490720_6492620	Sa940v51022528m	Sapur.007G062500.v5.1	AT3G19740.1	P-loop containing nucleoside triphosphate hydrolases superfamily protein
FALSE	no	NO		Chr07:6509690_6511242	Sa940v51022531m	Sapur.007G062600.v5.1	AT3G19740.1	P-loop containing nucleoside triphosphate hydrolases superfamily protein
FALSE	no	NO		Chr07:6511394_6512620	Sa940v51022532m	Sapur.007G062700.v5.1	AT1G50140.1	P-loop containing nucleoside triphosphate hydrolases superfamily protein
FALSE	no	NO		Chr07:6520884_6528305	Sa940v51022533m	Sapur.007G062800.v5.1	AT3G19740.1	P-loop containing nucleoside triphosphate hydrolases superfamily protein
FALSE	no	NO		Chr07:6539657_6547345	Sa940v51022534m	Sapur.007G062900.v5.1	AT3G19740.1	P-loop containing nucleoside triphosphate hydrolases superfamily protein
FALSE	no	NO		Chr07:6552687_6555612	Sa940v51022535m	Sapur.007G063000.v5.1
FALSE	no	NO		Chr07:6567197_6567463	Sa940v51022537m	Sapur.007G063100.v5.1
FALSE	no	NO		Chr07:6568192_6569787	Sa940v51022538m	Sapur.007G063200.v5.1	AT4G31860.1	Protein phosphatase 2C family protein
FALSE	no	NO		Chr07:6577582_6577864	Sa940v51022539m	Sapur.007G063300.v5.1
FALSE	no	NO		Chr07:6596979_6597261	Sa940v51022541m	Sapur.007G063400.v5.1
FALSE	no	NO		Chr07:6616461_6616743	Sa940v51022543m	Sapur.007G063500.v5.1
FALSE	no	NO		Chr07:6629736_6630018	Sa940v51022546m	Sapur.007G063600.v5.1
FALSE	no	NO		Chr07:6635242_6635524	Sa940v51022547m	Sapur.007G063700.v5.1
FALSE	no	NO		Chr07:6647048_6652934	Sa940v51022548m	Sapur.007G063800.v5.1	AT4G31860.1	Protein phosphatase 2C family protein
FALSE	no	NO		Chr07:6654214_6654496	Sa940v51022549m	Sapur.007G063900.v5.1
FALSE	no	NO		Chr07:6660973_6663094	Sa940v51022550m	Sapur.007G064000.v5.1	AT5G26667.1	P-loop containing nucleoside triphosphate hydrolases superfamily protein
FALSE	no	NO		Chr07:6668359_6669961	Sa940v51022551m	Sapur.007G064100.v5.1	AT4G31860.1	Protein phosphatase 2C family protein
FALSE	no	NO		Chr07:6670246_6672544	Sa940v51022552m	Sapur.007G064200.v5.1	AT4G31860.1	Protein phosphatase 2C family protein
FALSE	no	NO		Chr07:6679709_6682512	Sa940v51022553m	Sapur.007G064300.v5.1	AT4G31860.1	Protein phosphatase 2C family protein
FALSE	no	NO		Chr07:6682598_6682880	Sa940v51022554m	Sapur.007G064400.v5.1
FALSE	no	NO		Chr07:6689717_6692360	Sa940v51022556m	Sapur.007G064500.v5.1	AT5G26667.1	P-loop containing nucleoside triphosphate hydrolases superfamily protein
FALSE	no	NO		Chr07:6694470_6709457	Sa940v51022557m	Sapur.007G064600.v5.1	AT2G32810.1	beta galactosidase 9
FALSE	no	NO		Chr07:6716255_6716565	Sa940v51022558m	Sapur.007G064700.v5.1	AT1G50140.1	P-loop containing nucleoside triphosphate hydrolases superfamily protein
FALSE	no	NO		Chr07:6721295_6724296	Sa940v51022559m	Sapur.007G064800.v5.1
FALSE	no	NO		Chr07:6728393_6744072	Sa940v51022564m	Sapur.007G064900.v5.1	AT3G19740.1	P-loop containing nucleoside triphosphate hydrolases superfamily protein
FALSE	no	NO		Chr07:6775329_6778009	Sa940v51022567m	Sapur.007G065000.v5.1	AT3G19760.1	eukaryotic initiation factor 4A-III
TRUE	yes	YES		Chr07:6785606_6799180	Sa940v51022569m	Sapur.007G065100.v5.1	AT3G13530.1	mitogen-activated protein kinase kinase kinase 7
FALSE	yes	YES	**	Chr07:6806569_6809535	Sa940v51022570m	Sapur.007G065200.v5.1	AT3G19780.1	hypothetical protein
TRUE	no	YES		Chr07:6809536_6812612	Sa940v51022571m	Sapur.007G065300.v5.1	AT3G19780.1	hypothetical protein
TRUE	yes	YES	*	Chr07:6856242_6860211	Sa940v51022575m	Sapur.007G065400.v5.1	AT3G18620.1	DHHC-type zinc finger family protein
FALSE	yes	YES	**	scaffold_197:116924-123666	Sa940v51058904m	Sapur.T037100.v5.1		Phospholipase D
FALSE	yes	YES	**	scaffold_257:88564-92610	Sa940v51059420m	Sapur.T064500.v5.1		HIV-1 REV BINDING PROTEIN 2, 3/ribosomal RNA assembly protein/rRNA processing protein

### Sheet: Table S8
Table S8. Genotypes of all individuals for the 38 significant SNPs on Chromosome 7. A) All genotype calls. 0 = homozygote reference allele, 1 = heterozygote, 2 = homozygote alternate allele, -1 = not called. Because position 6122911 had 3 alleles, exact genotypes were called. B) sums across heterozygotes and homozygotes.
A.		SNP
		4886397	4999856	4999863	4999986	5000094	5000144	5000187	5000196	5047097	5047120	5047146	5067809	5067813	5067862	5068238	5068258	5068264	5068620	5068643	5089284	5089365	5574649	5574657	5666813	5666934	5668210	5668239	6122911	6395687	6395699	6395734	6807518	6807521	6807562	6807714	6807744	6807777	6807813
Individual	SN502F	0	2	0	0	2	0	0	0	0	0	0	0	0	0	0	0	0	0	0	0	0	2	0	0	0	2	0	gg	0	2	0	0	0	0	2	0	2	2
	SN504F	0	2	0	0	2	0	0	0	0	0	0	0	0	0	0	0	0	0	0	0	1	2	0	0	0	2	0	gg	0	2	0	0	0	0	2	0	2	2
	SN505F	0	2	0	-1	2	0	0	0	0	0	0	0	0	0	0	0	0	0	0	0	0	2	0	0	0	-1	-1	..	-1	-1	0	0	0	0	2	0	2	2
	SN506F	0	2	0	0	2	0	0	0	0	0	0	0	0	0	0	0	0	0	0	0	0	2	0	0	0	-1	-1	gg	0	2	0	0	0	0	2	0	2	2
	SN508F	0	2	-1	-1	2	0	0	0	0	0	0	0	0	0	0	0	0	0	0	0	0	2	0	0	0	-1	-1	..	-1	-1	0	0	0	0	2	0	2	2
	SN509F	0	2	-1	0	2	0	0	0	0	0	0	0	0	0	0	0	0	0	0	0	0	2	0	0	0	2	0	cg	0	2	0	0	0	0	2	0	2	2
	SN510F	0	2	0	0	2	0	0	0	0	0	0	0	0	0	0	0	0	0	0	0	0	2	0	0	0	-1	-1	cg	-1	2	0	0	0	0	2	0	2	2
	SN511F	1	2	0	1	1	0	1	1	1	1	0	1	1	0	0	1	1	0	1	1	1	1	0	0	0	1	1	cg	1	1	0	0	0	0	2	0	2	-1
	SN512F	-1	2	0	0	2	0	-1	-1	1	1	-1	0	0	0	0	0	0	0	0	0	0	2	0	0	0	2	0	cg	1	1	0	0	0	0	-1	0	2	2
	SN512bF	0	2	0	0	2	0	0	0	0	0	0	0	0	0	0	0	0	0	0	0	0	2	0	0	0	2	0	gg	0	2	0	0	0	0	2	0	2	2
	SN513F	0	2	0	0	2	0	0	0	0	0	0	0	0	0	0	1	1	0	0	0	0	2	0	0	0	-1	-1	gg	-1	-1	0	0	0	0	2	0	2	2
	SN514F	1	2	0	0	2	0	0	0	0	0	0	0	0	0	0	1	1	0	0	-1	0	1	0	0	0	2	0	cg	1	1	0	0	0	0	2	0	2	2
	SN522F	0	2	0	0	2	0	0	0	0	0	0	0	0	0	0	0	0	0	0	0	0	2	0	0	0	2	0	cg	0	2	0	0	0	0	2	0	2	2
	SN523F	0	2	0	0	2	0	0	0	0	0	0	0	0	0	0	1	1	0	0	0	0	2	0	0	0	2	0	cg	0	2	0	0	0	0	2	0	2	2
	SN525F	0	2	0	0	2	0	0	0	0	0	0	0	0	0	0	0	0	0	0	0	0	2	0	0	0	2	-1	gg	0	2	0	0	0	0	2	0	2	2
	SN531F	0	2	0	0	1	0	0	0	0	0	0	0	0	0	0	0	0	0	0	0	0	2	0	0	0	2	0	gg	-1	2	0	0	0	0	2	0	2	2
	SN533F	0	-1	0	0	2	0	0	0	0	0	0	0	0	0	0	0	0	0	0	0	0	2	0	0	0	2	0	gg	0	2	0	0	0	0	2	0	2	2
	SN534F	0	2	0	0	2	0	0	0	0	0	0	0	0	0	0	0	0	0	0	0	0	2	0	0	0	2	0	gg	0	2	0	0	0	0	2	0	2	2
	SN535F	1	2	0	-1	1	0	1	1	1	1	0	1	1	0	0	1	1	0	1	1	1	1	0	0	0	-1	1	tg	1	1	0	0	0	0	2	0	2	2
	SN536F	0	2	0	0	2	0	0	0	0	0	0	0	0	0	0	0	0	0	0	0	0	2	0	0	0	2	0	gg	0	2	0	0	0	0	2	0	2	2
	SN539F	0	2	0	0	2	0	0	0	0	0	0	0	0	0	0	0	0	0	0	0	0	2	0	0	0	2	0	gg	0	2	0	0	0	0	2	0	2	2
	SN540F	0	2	0	0	1	0	0	0	0	1	0	0	0	0	0	0	0	0	0	0	0	1	0	0	0	1	0	tg	0	1	0	0	0	0	1	1	1	1
	SN541F	0	2	0	0	2	0	0	0	0	0	0	0	0	0	0	0	0	0	0	0	0	2	0	0	0	2	0	gg	0	2	0	0	0	0	2	0	2	2
	SN543F	0	2	0	-1	2	0	0	0	0	0	0	0	0	0	0	0	0	0	0	0	0	2	0	0	0	-1	-1	..	-1	-1	0	0	0	0	2	0	2	2
	SN503M	1	1	1	1	1	1	1	1	1	1	1	1	1	1	1	1	1	1	1	2	1	1	1	1	1	1	1	tg	1	1	1	1	1	1	1	1	1	1
	SN507M	1	1	1	-1	1	1	1	1	1	1	1	1	1	1	1	1	1	1	1	1	1	1	1	1	1	-1	-1	tg	-1	-1	-1	1	1	1	1	1	1	1
	SN515M	1	1	1	1	1	1	1	1	1	1	1	1	1	1	1	1	1	1	1	1	1	1	1	1	1	1	1	tg	1	1	1	1	1	1	1	1	1	1
	SN516M	0	2	0	0	2	0	0	0	1	1	0	0	0	0	0	1	1	0	0	1	1	1	0	0	0	1	1	cg	1	1	0	0	0	0	2	0	2	2
	SN517M	1	1	1	1	1	1	1	1	1	1	2	1	1	1	1	1	1	1	1	-1	1	1	1	1	-1	1	1	tg	1	1	1	1	1	1	1	1	1	1
	SN518M	1	1	1	-1	1	0	1	1	1	1	0	1	1	0	0	1	1	0	1	1	1	1	0	0	0	-1	1	tg	1	1	0	0	0	0	1	1	1	1
	SN519M	1	1	1	1	1	1	1	1	1	1	1	1	1	1	1	1	1	1	1	1	1	1	1	1	1	1	1	tg	1	1	1	1	1	1	1	1	1	1
	SN520M	1	1	1	1	1	1	1	1	1	1	1	1	1	1	1	1	1	1	1	1	1	1	1	1	1	1	1	tg	1	1	1	1	1	1	1	1	1	1
	SN524M	1	1	1	1	1	1	1	1	1	1	1	1	1	1	1	1	1	1	1	1	1	1	1	1	1	-1	1	tg	1	1	1	1	1	0	1	1	1	1
	SN526M	1	2	0	1	1	0	1	1	1	1	0	1	1	1	0	1	1	1	1	1	1	1	1	1	0	1	1	tg	1	1	0	0	0	0	2	0	-1	-1
	SN527M	1	1	1	-1	1	1	1	1	1	1	1	1	1	1	1	1	1	1	1	1	1	1	1	1	1	-1	-1	tg	1	1	1	1	1	1	1	1	1	1
	SN528M	1	2	0	1	1	0	1	1	1	1	0	1	1	0	0	1	1	0	1	1	1	1	0	0	1	1	1	tg	1	1	0	0	0	0	2	1	2	-1
	SN529M	1	1	1	1	1	1	1	-1	1	1	1	1	1	1	1	1	1	1	1	0	1	1	1	1	1	1	1	tg	1	1	1	0	0	1	1	1	1	1
	SN530M	1	1	1	1	1	1	1	1	1	1	1	1	1	1	1	1	1	1	1	-1	-1	1	1	1	1	1	1	tg	1	1	1	1	1	1	1	1	1	1
	SN537M	1	1	1	-1	1	1	1	1	1	1	1	1	1	1	1	1	1	1	1	1	1	1	1	1	1	-1	-1	..	-1	-1	-1	1	1	1	1	1	1	1
	SN538M	1	1	1	-1	1	1	1	1	1	1	1	1	1	1	1	1	1	1	1	1	1	1	1	1	1	-1	-1	..	-1	-1	-1	1	1	1	1	1	1	1
	SN542M	1	1	1	1	1	1	1	1	1	1	1	1	1	1	1	1	1	1	1	1	1	1	1	1	1	1	1	tg	1	1	1	1	1	1	1	1	1	1
	SN544M	1	2	0	-1	1	0	1	1	0	0	0	0	0	0	0	0	0	0	0	1	1	2	0	0	0	-1	-1	..	1	1	1	1	1	1	2	0	2	2
	SN545M	1	1	1	1	1	1	1	1	1	1	1	1	1	1	1	1	1	1	1	1	1	1	1	1	1	1	1	tg	1	1	1	1	1	1	1	1	1	1
	SN547M	1	1	1	1	1	1	1	1	1	1	1	1	1	1	1	1	1	1	1	-1	1	1	1	1	1	1	1	tg	1	1	1	1	1	1	1	1	1	1
	SN548M	1	1	1	1	1	1	1	1	1	1	1	1	1	1	1	1	1	1	1	1	1	1	1	1	1	1	1	tg	1	1	1	1	1	1	1	1	1	1
	SN549M	1	2	0	1	1	0	1	1	1	1	0	1	1	0	0	1	1	1	1	1	1	1	0	0	0	1	1	tg	1	1	0	-1	-1	1	2	0	1	2
	SN550M	1	1	1	-1	1	1	1	1	1	1	1	1	1	1	1	1	1	1	1	1	1	1	1	1	1	-1	-1	..	-1	-1	-1	1	1	1	1	1	1	1
	SN551M	1	1	1	1	1	1	1	1	1	1	1	1	1	1	1	1	1	1	1	-1	1	1	1	1	1	1	1	tg	1	1	1	1	1	1	1	1	1	1
B.
Males	homozygote reference	1	0	5	1	0	6	1	1	1	1	6	2	2	5	6	1	1	4	2	1	0	0	5	5	5	0	0		0	0	5	5	5	5	0	4	0	0
	heterozygote	23	19	19	16	23	18	23	22	23	23	17	22	22	19	18	23	23	20	22	18	23	23	19	19	18	16	18		20	20	15	18	18	19	19	20	20	19
	homozygote alternate	0	5	0	0	1	0	0	0	0	0	1	0	0	0	0	0	0	0	0	1	0	1	0	0	0	0	0		0	0	0	0	0	0	5	0	3	3
Females	homozygote reference	20	0	22	19	0	24	21	21	21	20	23	22	22	24	24	19	19	24	22	21	21	0	24	24	24	0	15		14	0	24	24	24	24	0	23	0	0
	heterozygote	3	0	0	1	4	0	2	2	3	4	0	2	2	0	0	5	5	0	2	2	3	4	0	0	0	2	2		4	5	0	0	0	0	1	1	1	1
	homozygote alternate	0	23	0	0	20	0	0	0	0	0	0	0	0	0	0	0	0	0	0	0	0	20	0	0	0	15	0		0	15	0	0	0	0	22	0	23	22
males	heterozygotes	23	19	19	16	23	18	23	22	23	23	17	22	22	19	18	23	23	20	22	18	23	23	19	19	18	16	18	20	20	20	15	18	18	19	19	20	20	19
	homozygotes	1	5	5	1	1	6	1	1	1	1	7	2	2	5	6	1	1	4	2	2	0	1	5	5	5	0	0	0	0	0	5	5	5	5	5	4	3	3
female	heterozygotes	3	0	0	1	4	0	2	2	3	4	0	2	2	0	0	5	5	0	2	2	3	4	0	0	0	2	2	9	4	5	0	0	0	0	1	1	1	1
	homozygotes	20	23	22	19	20	24	21	21	21	20	23	22	22	24	24	19	19	24	22	21	21	20	24	24	24	15	15	12	14	15	24	24	24	24	22	23	23	22
